# NK and NKT cells in the pathogenesis of Hidradenitis suppurativa: Novel therapeutic strategy through targeting of CD2

**DOI:** 10.1101/2023.10.31.565057

**Authors:** Mahendra P. Kashyap, Bharat Mishra, Rajesh Sinha, Lin Jin, Nilesh Kumar, Kayla F. Goliwas, Jessy Deshane, Boni E. Elewski, Craig A. Elmets, Mohammad Athar, M. Shahid Mukhtar, Chander Raman

## Abstract

Hidradenitis suppurativa (HS) is a chronic debilitating inflammatory skin disease with poorly understood pathogenesis. Single-cell RNAseq analysis of HS lesional and healthy individual skins revealed that NKT and NK cell populations were greatly expanded in HS, and they expressed elevated CD2, an activation receptor. Immunohistochemistry analyses confirmed significantly expanded numbers of CD2+ cells distributed throughout HS lesional tissue, and many co-expressed the NK marker, CD56. While CD4+ T cells were expanded in HS, CD8 T cells were rare. CD20+ B cells in HS were localized within tertiary follicle like structures. Immunofluorescence microscopy showed that NK cells (CD2^+^CD56^dim^) expressing perforin, granzymes A and B were enriched within the hyperplastic follicular epidermis and tunnels of HS and juxtaposed with apoptotic cells. In contrast, NKT cells (CD2^+^CD3^+^CD56^bright^) primarily expressed granzyme A and were associated with α-SMA expressing fibroblasts within the fibrotic regions of the hypodermis. Keratinocytes and fibroblasts expressed high levels of CD58 (CD2 ligand) and they interacted with CD2 expressing NKT and NK cells. The NKT/NK maturation and activating cytokines, IL-12, IL-15 and IL-18, were significantly elevated in HS. Inhibition of cognate CD2-CD58 interaction with blocking anti-CD2 mAb in HS skin organotypic cultures resulted in a profound reduction of the inflammatory gene signature and secretion of inflammatory cytokines and chemokines in the culture supernate. In summary, we show that a cellular network of heterogenous NKT and NK cell populations drives inflammation, tunnel formation and fibrosis in the pathogenesis of HS. Furthermore, CD2 blockade is a viable immunotherapeutic approach for the management of HS.

## Supplementary material for "NK and NKT cells in the pathogenesis of Hidradenitis suppurativa: Novel therapeutic strategy through targeting of CD2": Table S2 (part 1 of 2)

### Sheet: CellType_all_markers_RNA
Genes	p_val	avg_log2FC	pct.1	pct.2	p_val_adj	cluster	gene
LTB	0	1.58273	0.801	0.316	0	NKT Cells	LTB
IL7R	0	1.56527	0.794	0.293	0	NKT Cells	IL7R
TRBC2	0	1.44201	0.661	0.27	0	NKT Cells	TRBC2
FYB1	0	1.42298	0.776	0.298	0	NKT Cells	FYB1
TRAC	0	1.38394	0.675	0.224	0	NKT Cells	TRAC
TRBC1	0	1.36953	0.514	0.203	0	NKT Cells	TRBC1
CD2	0	1.27847	0.774	0.28	0	NKT Cells	CD2
KLRB1	0	1.27084	0.373	0.11	0	NKT Cells	KLRB1
CD3D	0	1.23817	0.754	0.258	0	NKT Cells	CD3D
MAF	0	1.2096	0.487	0.204	0	NKT Cells	MAF
IL32	0	1.19436	0.837	0.421	0	NKT Cells	IL32
CD3E	0	1.14531	0.705	0.239	0	NKT Cells	CD3E
BCL11B	0	1.12818	0.72	0.248	0	NKT Cells	BCL11B
ITK	0	1.12496	0.479	0.128	0	NKT Cells	ITK
SARAF	0	1.11637	0.808	0.549	0	NKT Cells	SARAF
BATF	0	1.10021	0.377	0.118	0	NKT Cells	BATF
SPOCK2	0	1.06549	0.516	0.155	0	NKT Cells	SPOCK2
LDHB	0	1.0421	0.615	0.313	0	NKT Cells	LDHB
CRYBG1	0	1.0208	0.523	0.261	0	NKT Cells	CRYBG1
CD3G	0	1.02017	0.634	0.208	0	NKT Cells	CD3G
RGS1	0	1.01279	0.642	0.327	0	NKT Cells	RGS1
LEPROTL1	0	1.01204	0.62	0.304	0	NKT Cells	LEPROTL1
PBXIP1	0	0.999504	0.477	0.201	0	NKT Cells	PBXIP1
PTPRC	0	0.991331	0.928	0.52	0	NKT Cells	PTPRC
RORA	0	0.966834	0.586	0.301	0	NKT Cells	RORA
FXYD5	0	0.943949	0.713	0.446	0	NKT Cells	FXYD5
ICOS	0	0.926092	0.297	0.06	0	NKT Cells	ICOS
PIK3IP1	0	0.911957	0.568	0.262	0	NKT Cells	PIK3IP1
CD28	0	0.906708	0.341	0.067	0	NKT Cells	CD28
RNF19A	0	0.903617	0.665	0.427	0	NKT Cells	RNF19A
CNOT6L	0	0.901787	0.67	0.381	0	NKT Cells	CNOT6L
FKBP5	0	0.875632	0.46	0.213	0	NKT Cells	FKBP5
GIMAP7	0	0.873111	0.516	0.245	0	NKT Cells	GIMAP7
ARHGDIB	0	0.855715	0.768	0.453	0	NKT Cells	ARHGDIB
ETS1	0	0.846326	0.773	0.467	0	NKT Cells	ETS1
GPRIN3	0	0.839569	0.438	0.17	0	NKT Cells	GPRIN3
SRGN	0	0.823381	0.91	0.56	0	NKT Cells	SRGN
RPS29	0	0.820857	0.914	0.86	0	NKT Cells	RPS29
LCK	0	0.819331	0.469	0.179	0	NKT Cells	LCK
RPL13	0	0.802328	0.941	0.902	0	NKT Cells	RPL13
ANKRD12	0	0.797763	0.766	0.578	0	NKT Cells	ANKRD12
RPS16	0	0.791442	0.907	0.826	0	NKT Cells	RPS16
RPS26	0	0.790964	0.906	0.823	0	NKT Cells	RPS26
LINC-PINT	0	0.790828	0.735	0.457	0	NKT Cells	LINC-PINT
SYNE2	0	0.783737	0.657	0.388	0	NKT Cells	SYNE2
GPR183	0	0.782539	0.609	0.269	0	NKT Cells	GPR183
RPS4X	0	0.779384	0.909	0.833	0	NKT Cells	RPS4X
CAMK4	0	0.779214	0.286	0.071	0	NKT Cells	CAMK4
TNFAIP3	0	0.772697	0.777	0.478	0	NKT Cells	TNFAIP3
LAT	0	0.772545	0.388	0.141	0	NKT Cells	LAT
ZC3H12D	0	0.760121	0.251	0.068	0	NKT Cells	ZC3H12D
IKZF1	0	0.758302	0.623	0.32	0	NKT Cells	IKZF1
RPL34	0	0.750816	0.914	0.855	0	NKT Cells	RPL34
RPL17	0	0.75057	0.908	0.763	0	NKT Cells	RPL17
GMFG	0	0.750543	0.622	0.368	0	NKT Cells	GMFG
RPL32	0	0.750193	0.91	0.868	0	NKT Cells	RPL32
RPSA	0	0.748192	0.887	0.753	0	NKT Cells	RPSA
RCAN3	0	0.747957	0.36	0.138	0	NKT Cells	RCAN3
CD48	0	0.744058	0.683	0.359	0	NKT Cells	CD48
RPL30	0	0.742791	0.91	0.86	0	NKT Cells	RPL30
STK4	0	0.736733	0.788	0.526	0	NKT Cells	STK4
RPS3A	0	0.734976	0.918	0.853	0	NKT Cells	RPS3A
S100A4	0	0.732155	0.76	0.491	0	NKT Cells	S100A4
RPL11	0	0.732122	0.919	0.855	0	NKT Cells	RPL11
ARL4C	0	0.727895	0.681	0.373	0	NKT Cells	ARL4C
RPL28	0	0.727667	0.926	0.885	0	NKT Cells	RPL28
RPS3	0	0.727259	0.902	0.837	0	NKT Cells	RPS3
CD6	0	0.727192	0.344	0.106	0	NKT Cells	CD6
LIME1	0	0.723701	0.461	0.194	0	NKT Cells	LIME1
CYTIP	0	0.721547	0.658	0.377	0	NKT Cells	CYTIP
EML4	0	0.718961	0.598	0.344	0	NKT Cells	EML4
TSC22D3	0	0.705247	0.939	0.657	0	NKT Cells	TSC22D3
EEF1G	0	0.704343	0.818	0.602	0	NKT Cells	EEF1G
RPL10	0	0.701637	0.932	0.886	0	NKT Cells	RPL10
RPS15A	0	0.700102	0.915	0.853	0	NKT Cells	RPS15A
SLA	0	0.699427	0.544	0.253	0	NKT Cells	SLA
SKAP1	0	0.697278	0.378	0.149	0	NKT Cells	SKAP1
RPL19	0	0.692266	0.911	0.85	0	NKT Cells	RPL19
RPS2	0	0.691127	0.93	0.861	0	NKT Cells	RPS2
RPS12	0	0.69083	0.924	0.895	0	NKT Cells	RPS12
EEF1B2	0	0.681827	0.831	0.706	0	NKT Cells	EEF1B2
RPS25	0	0.678009	0.894	0.828	0	NKT Cells	RPS25
RPL23	0	0.676113	0.842	0.725	0	NKT Cells	RPL23
EEF1A1	0	0.666007	0.955	0.924	0	NKT Cells	EEF1A1
RPL14	0	0.653075	0.894	0.831	0	NKT Cells	RPL14
ACAP1	0	0.652339	0.639	0.355	0	NKT Cells	ACAP1
CD52	0	0.643396	0.8	0.429	0	NKT Cells	CD52
TRAT1	0	0.637706	0.28	0.086	0	NKT Cells	TRAT1
RPL6	0	0.63701	0.901	0.831	0	NKT Cells	RPL6
RPS8	0	0.630738	0.908	0.855	0	NKT Cells	RPS8
RPL10A	0	0.630112	0.885	0.791	0	NKT Cells	RPL10A
RPS21	0	0.628522	0.903	0.82	0	NKT Cells	RPS21
RPS27A	0	0.627567	0.916	0.881	0	NKT Cells	RPS27A
ZNF831	0	0.625329	0.279	0.09	0	NKT Cells	ZNF831
RPS20	0	0.620967	0.884	0.782	0	NKT Cells	RPS20
RPS13	0	0.620513	0.885	0.837	0	NKT Cells	RPS13
RPL9	0	0.619893	0.894	0.842	0	NKT Cells	RPL9
RPL29	0	0.615353	0.883	0.814	0	NKT Cells	RPL29
RPL5	0	0.612841	0.889	0.793	0	NKT Cells	RPL5
RPL18	0	0.610472	0.902	0.852	0	NKT Cells	RPL18
RPL23A	0	0.608778	0.899	0.814	0	NKT Cells	RPL23A
RPL3	0	0.603914	0.905	0.831	0	NKT Cells	RPL3
RPS27	0	0.603479	0.936	0.909	0	NKT Cells	RPS27
RPL21	0	0.600961	0.909	0.866	0	NKT Cells	RPL21
RPS14	0	0.600692	0.906	0.851	0	NKT Cells	RPS14
RPL18A	0	0.590351	0.904	0.853	0	NKT Cells	RPL18A
RPL39	0	0.58803	0.906	0.859	0	NKT Cells	RPL39
RPL37	0	0.579933	0.91	0.852	0	NKT Cells	RPL37
RPS6	0	0.577853	0.907	0.855	0	NKT Cells	RPS6
RPS18	0	0.577583	0.923	0.879	0	NKT Cells	RPS18
CXCR4	0	0.575591	0.901	0.552	0	NKT Cells	CXCR4
UBA52	0	0.574968	0.884	0.81	0	NKT Cells	UBA52
TPT1	0	0.555236	0.935	0.932	0	NKT Cells	TPT1
BTG1	0	0.539751	0.966	0.851	0	NKT Cells	BTG1
RPL7	0	0.533315	0.87	0.781	0	NKT Cells	RPL7
RPL12	0	0.520512	0.895	0.827	0	NKT Cells	RPL12
RPL13A	0	0.514736	0.916	0.853	0	NKT Cells	RPL13A
RPS7	0	0.51395	0.904	0.848	0	NKT Cells	RPS7
RPLP1	0	0.513231	0.946	0.93	0	NKT Cells	RPLP1
RPS15	0	0.497721	0.908	0.868	0	NKT Cells	RPS15
CD69	0	0.496443	0.743	0.42	0	NKT Cells	CD69
RPLP2	0	0.485554	0.912	0.868	0	NKT Cells	RPLP2
RPL41	0	0.458413	0.943	0.927	0	NKT Cells	RPL41
MT-ND3	0	-0.97744	0.93	0.959	0	NKT Cells	MT-ND3
MT-ND1	0	-1.00832	0.869	0.938	0	NKT Cells	MT-ND1
MT-ND4	0	-1.03614	0.934	0.968	0	NKT Cells	MT-ND4
MT-ND2	0	-1.1413	0.893	0.953	0	NKT Cells	MT-ND2
YBX3	0	-1.31697	0.054	0.34	0	NKT Cells	YBX3
CD63	0	-1.57838	0.241	0.508	0	NKT Cells	CD63
GSTP1	0	-1.64313	0.225	0.512	0	NKT Cells	GSTP1
MARCKS	0	-1.70476	0.009	0.294	0	NKT Cells	MARCKS
RHOB	0	-1.75342	0.044	0.303	0	NKT Cells	RHOB
IFITM3	0	-1.96183	0.055	0.291	0	NKT Cells	IFITM3
HLA-DQA1	0	-2.07198	0.047	0.281	0	NKT Cells	HLA-DQA1
HLA-DRB1	0	-2.33492	0.199	0.482	0	NKT Cells	HLA-DRB1
IER3	0	-2.34262	0.049	0.302	0	NKT Cells	IER3
CST3	0	-2.48265	0.017	0.265	0	NKT Cells	CST3
HLA-DRA	0	-3.35523	0.116	0.437	0	NKT Cells	HLA-DRA
RPL26	4.22978e-307	0.496196	0.904	0.849	1.07271e-302	NKT Cells	RPL26
STK17B	9.82526e-307	0.686263	0.706	0.447	2.49178e-302	NKT Cells	STK17B
RPL22	3.54851e-305	0.548474	0.869	0.777	8.99938e-301	NKT Cells	RPL22
HLA-DPB1	2.03932e-303	-2.01841	0.196	0.444	5.17193e-299	NKT Cells	HLA-DPB1
IPCEF1	3.76121e-303	0.739112	0.279	0.092	9.5388e-299	NKT Cells	IPCEF1
MT-CO2	5.11421e-303	-0.846668	0.976	0.982	1.29702e-298	NKT Cells	MT-CO2
MT-ND5	9.72255e-302	-0.94399	0.779	0.884	2.46574e-297	NKT Cells	MT-ND5
BIRC3	8.89107e-301	0.718513	0.615	0.361	2.25486e-296	NKT Cells	BIRC3
RPS23	7.35129e-299	0.494246	0.903	0.85	1.86436e-294	NKT Cells	RPS23
CEBPD	5.87471e-298	-1.42086	0.048	0.281	1.48989e-293	NKT Cells	CEBPD
ZFP36L2	2.10247e-295	0.582253	0.9	0.703	5.33207e-291	NKT Cells	ZFP36L2
HLA-DPA1	1.16132e-293	-2.13407	0.171	0.411	2.94524e-289	NKT Cells	HLA-DPA1
RPL27A	2.05076e-291	0.548923	0.878	0.804	5.20093e-287	NKT Cells	RPL27A
PTMS	3.44715e-291	-1.10291	0.088	0.335	8.74232e-287	NKT Cells	PTMS
EEF1D	2.18737e-290	0.587881	0.838	0.739	5.54738e-286	NKT Cells	EEF1D
FYN	8.1834e-290	0.687297	0.575	0.325	2.07539e-285	NKT Cells	FYN
ITM2A	1.2791e-288	0.735988	0.491	0.251	3.24391e-284	NKT Cells	ITM2A
RPL38	2.07843e-287	0.534902	0.88	0.811	5.2711e-283	NKT Cells	RPL38
FAM107B	1.50449e-281	0.716782	0.653	0.423	3.81553e-277	NKT Cells	FAM107B
SAMHD1	2.63459e-281	0.796899	0.437	0.22	6.6816e-277	NKT Cells	SAMHD1
PCED1B-AS1	2.42076e-280	0.661675	0.483	0.243	6.13928e-276	NKT Cells	PCED1B-AS1
AAK1	2.69829e-278	0.736126	0.505	0.279	6.84313e-274	NKT Cells	AAK1
TCF7	2.89448e-277	0.688522	0.384	0.172	7.34068e-273	NKT Cells	TCF7
SNHG6	3.29254e-277	0.709589	0.632	0.417	8.35022e-273	NKT Cells	SNHG6
SMAP2	3.80013e-275	0.62398	0.654	0.405	9.6375e-271	NKT Cells	SMAP2
CD74	8.12274e-273	-2.28924	0.487	0.636	2.06001e-268	NKT Cells	CD74
SEPTIN6	4.99602e-268	0.688284	0.554	0.325	1.26704e-263	NKT Cells	SEPTIN6
CD7	1.4845e-265	0.578135	0.454	0.211	3.76485e-261	NKT Cells	CD7
RAPGEF6	2.57145e-264	0.702342	0.399	0.191	6.52146e-260	NKT Cells	RAPGEF6
EPB41	4.07666e-262	0.713989	0.434	0.219	1.03388e-257	NKT Cells	EPB41
EVL	1.58927e-259	0.629154	0.599	0.358	4.03054e-255	NKT Cells	EVL
IL2RG	7.71175e-259	0.647245	0.557	0.311	1.95578e-254	NKT Cells	IL2RG
RPL36A	1.30924e-255	0.533066	0.858	0.734	3.32035e-251	NKT Cells	RPL36A
AC058791.1	1.42937e-255	0.775975	0.472	0.253	3.62503e-251	NKT Cells	AC058791.1
GAS5	4.65754e-255	0.625218	0.691	0.483	1.1812e-250	NKT Cells	GAS5
PPP2R5C	4.97836e-255	0.545942	0.678	0.441	1.26256e-250	NKT Cells	PPP2R5C
HSPB1	1.06719e-254	-1.83258	0.153	0.368	2.7065e-250	NKT Cells	HSPB1
TTC39C	8.97153e-254	0.649599	0.311	0.128	2.27527e-249	NKT Cells	TTC39C
RPL27	2.36579e-253	0.497816	0.862	0.778	5.99989e-249	NKT Cells	RPL27
RPL36	6.70385e-253	0.450716	0.886	0.822	1.70016e-248	NKT Cells	RPL36
RNASET2	7.56037e-251	0.644996	0.466	0.248	1.91739e-246	NKT Cells	RNASET2
CD59	1.09695e-250	-1.36347	0.115	0.332	2.78198e-246	NKT Cells	CD59
RACK1	1.11479e-250	0.511942	0.864	0.756	2.82722e-246	NKT Cells	RACK1
RPL24	4.87949e-250	0.417994	0.886	0.829	1.23749e-245	NKT Cells	RPL24
EMB	1.89743e-248	0.609731	0.465	0.24	4.81207e-244	NKT Cells	EMB
MT-ND4L	9.53838e-247	-1.20939	0.343	0.581	2.41903e-242	NKT Cells	MT-ND4L
CREM	2.7721e-246	0.724189	0.521	0.304	7.03033e-242	NKT Cells	CREM
MT-CO1	1.36959e-245	-0.79137	0.982	0.984	3.47342e-241	NKT Cells	MT-CO1
RPL7A	1.85351e-245	0.451814	0.892	0.824	4.70068e-241	NKT Cells	RPL7A
FAU	7.89584e-244	0.397205	0.901	0.862	2.00246e-239	NKT Cells	FAU
TNFAIP8	1.58707e-243	0.655808	0.464	0.253	4.02496e-239	NKT Cells	TNFAIP8
TOMM7	4.36582e-242	0.564244	0.783	0.643	1.10722e-237	NKT Cells	TOMM7
ALOX5AP	9.19223e-242	0.567518	0.405	0.191	2.33124e-237	NKT Cells	ALOX5AP
GADD45B	1.14015e-241	-1.63797	0.336	0.556	2.89154e-237	NKT Cells	GADD45B
CD27	7.76497e-240	0.593456	0.286	0.111	1.96927e-235	NKT Cells	CD27
TRAF3IP3	8.70775e-240	0.611113	0.36	0.163	2.20837e-235	NKT Cells	TRAF3IP3
RPL35A	4.01963e-236	0.42116	0.894	0.854	1.01942e-231	NKT Cells	RPL35A
PTGER4	6.79124e-236	0.669151	0.423	0.217	1.72233e-231	NKT Cells	PTGER4
CORO1A	1.08495e-234	0.510763	0.636	0.375	2.75154e-230	NKT Cells	CORO1A
EVI2A	2.73822e-232	0.610326	0.339	0.152	6.94439e-228	NKT Cells	EVI2A
RPS9	5.84346e-232	0.432907	0.893	0.852	1.48196e-227	NKT Cells	RPS9
PDE3B	1.34209e-231	0.583411	0.281	0.109	3.40367e-227	NKT Cells	PDE3B
MAFF	4.57182e-231	-1.07511	0.089	0.298	1.15946e-226	NKT Cells	MAFF
ANXA2	6.80892e-230	-1.35025	0.29	0.485	1.72681e-225	NKT Cells	ANXA2
IQGAP2	9.59038e-230	0.645945	0.398	0.199	2.43222e-225	NKT Cells	IQGAP2
CCR7	9.99405e-229	0.541123	0.3	0.121	2.53459e-224	NKT Cells	CCR7
RPL4	6.64226e-228	0.515007	0.817	0.717	1.68454e-223	NKT Cells	RPL4
CD247	1.05366e-227	0.491368	0.38	0.172	2.67219e-223	NKT Cells	CD247
RESF1	3.07769e-226	0.643909	0.599	0.379	7.80533e-222	NKT Cells	RESF1
MT-CYB	5.77491e-224	-0.788333	0.955	0.969	1.46457e-219	NKT Cells	MT-CYB
RPS11	6.99178e-218	0.423135	0.878	0.803	1.77319e-213	NKT Cells	RPS11
RGS10	7.1484e-218	0.591841	0.422	0.229	1.81291e-213	NKT Cells	RGS10
DSTN	1.15294e-217	-1.09354	0.217	0.42	2.92396e-213	NKT Cells	DSTN
RHOH	2.15778e-216	0.548082	0.445	0.235	5.47235e-212	NKT Cells	RHOH
TXNIP	2.09177e-215	0.477614	0.86	0.668	5.30494e-211	NKT Cells	TXNIP
ELF1	4.45707e-215	0.600628	0.677	0.499	1.13036e-210	NKT Cells	ELF1
MT-ATP6	5.05393e-215	-0.783282	0.974	0.983	1.28173e-210	NKT Cells	MT-ATP6
ICAM3	3.95835e-212	0.558147	0.433	0.237	1.00388e-207	NKT Cells	ICAM3
CDKN1B	1.31524e-211	0.662917	0.468	0.279	3.33558e-207	NKT Cells	CDKN1B
TLE5	4.77939e-211	0.587321	0.612	0.418	1.2121e-206	NKT Cells	TLE5
RASGRP1	1.01459e-207	0.627802	0.31	0.139	2.5731e-203	NKT Cells	RASGRP1
RPS28	2.20167e-206	0.340416	0.909	0.891	5.58366e-202	NKT Cells	RPS28
HLA-DQB1	1.19921e-204	-1.37992	0.137	0.333	3.04132e-200	NKT Cells	HLA-DQB1
RSBN1	6.49616e-204	0.646826	0.392	0.213	1.64749e-199	NKT Cells	RSBN1
EVI2B	5.05425e-203	0.54242	0.468	0.261	1.28181e-198	NKT Cells	EVI2B
CD44	1.1382e-201	0.502172	0.719	0.493	2.8866e-197	NKT Cells	CD44
EGR1	1.08863e-200	-1.66804	0.081	0.27	2.76087e-196	NKT Cells	EGR1
PERP	5.42424e-199	-1.76193	0.072	0.253	1.37564e-194	NKT Cells	PERP
PIM2	1.11305e-198	0.612517	0.333	0.162	2.82281e-194	NKT Cells	PIM2
TAGAP	5.54284e-197	0.562	0.415	0.22	1.40572e-192	NKT Cells	TAGAP
PAG1	7.46549e-197	0.596053	0.338	0.163	1.89332e-192	NKT Cells	PAG1
PFDN5	6.03446e-196	0.44992	0.84	0.737	1.5304e-191	NKT Cells	PFDN5
CDC42SE2	8.7185e-196	0.567951	0.545	0.352	2.2111e-191	NKT Cells	CDC42SE2
LINC01578	3.439e-195	0.542494	0.668	0.477	8.72166e-191	NKT Cells	LINC01578
OXNAD1	1.23405e-194	0.518837	0.256	0.104	3.12967e-190	NKT Cells	OXNAD1
SMCHD1	2.3484e-194	0.585976	0.628	0.434	5.95579e-190	NKT Cells	SMCHD1
RPL31	3.96562e-194	0.373675	0.82	0.703	1.00572e-189	NKT Cells	RPL31
NACA	5.32048e-194	0.379445	0.874	0.816	1.34933e-189	NKT Cells	NACA
ATF3	1.40965e-192	-1.22012	0.089	0.274	3.57501e-188	NKT Cells	ATF3
IKZF3	5.29675e-192	0.601385	0.408	0.217	1.34331e-187	NKT Cells	IKZF3
PRDM1	2.34752e-190	0.506518	0.506	0.304	5.95354e-186	NKT Cells	PRDM1
RPS17	1.07293e-188	0.369108	0.789	0.65	2.72105e-184	NKT Cells	RPS17
NCK2	4.29e-188	0.566936	0.358	0.187	1.08799e-183	NKT Cells	NCK2
RPS19	1.30446e-186	0.353238	0.915	0.884	3.30823e-182	NKT Cells	RPS19
HOPX	1.40858e-186	-1.87118	0.081	0.256	3.5723e-182	NKT Cells	HOPX
CLEC2D	3.45598e-186	0.525077	0.427	0.231	8.76472e-182	NKT Cells	CLEC2D
RPL8	1.49392e-185	0.354684	0.891	0.844	3.78872e-181	NKT Cells	RPL8
TMSB4X	1.79973e-185	0.306859	0.942	0.903	4.5643e-181	NKT Cells	TMSB4X
RPS5	4.86732e-184	0.444175	0.856	0.784	1.2344e-179	NKT Cells	RPS5
BICDL1	9.71586e-184	0.526564	0.263	0.111	2.46404e-179	NKT Cells	BICDL1
B2M	3.77429e-183	0.337624	0.989	0.967	9.57196e-179	NKT Cells	B2M
CTSZ	7.03083e-183	-0.814598	0.104	0.289	1.78309e-178	NKT Cells	CTSZ
ANP32B	5.63863e-180	0.544544	0.583	0.423	1.43001e-175	NKT Cells	ANP32B
HSPA1A	9.52663e-180	-1.3941	0.114	0.3	2.41605e-175	NKT Cells	HSPA1A
ZC3HAV1	2.21834e-179	0.5995	0.508	0.322	5.62593e-175	NKT Cells	ZC3HAV1
NOP53	3.73446e-177	0.490211	0.699	0.56	9.47097e-173	NKT Cells	NOP53
NPC2	4.14698e-176	-0.810398	0.113	0.294	1.05172e-171	NKT Cells	NPC2
RPL15	1.74539e-174	0.349998	0.899	0.859	4.42648e-170	NKT Cells	RPL15
RGCC	3.70677e-173	0.595114	0.472	0.279	9.40074e-169	NKT Cells	RGCC
MAP3K8	2.38124e-172	-0.685284	0.089	0.266	6.03907e-168	NKT Cells	MAP3K8
PPP1R2	4.63889e-172	0.586037	0.57	0.405	1.17647e-167	NKT Cells	PPP1R2
GPSM3	2.06507e-171	0.507888	0.474	0.289	5.23721e-167	NKT Cells	GPSM3
CD84	3.65453e-171	0.534367	0.283	0.131	9.26825e-167	NKT Cells	CD84
LGALS1	8.10374e-171	-1.26688	0.237	0.427	2.05519e-166	NKT Cells	LGALS1
SATB1	2.0952e-168	0.578647	0.292	0.142	5.31363e-164	NKT Cells	SATB1
YWHAE	3.53418e-167	-0.767791	0.255	0.444	8.96303e-163	NKT Cells	YWHAE
ATOX1	6.44945e-167	-0.80005	0.095	0.272	1.63564e-162	NKT Cells	ATOX1
SELL	1.02524e-165	0.569153	0.324	0.162	2.60011e-161	NKT Cells	SELL
TSHZ2	7.47255e-165	0.663164	0.303	0.153	1.89511e-160	NKT Cells	TSHZ2
RAC2	7.63187e-164	0.464442	0.533	0.327	1.93552e-159	NKT Cells	RAC2
KLF6	3.63557e-163	0.362172	0.865	0.712	9.22016e-159	NKT Cells	KLF6
GSTK1	6.82396e-161	0.530408	0.539	0.377	1.73062e-156	NKT Cells	GSTK1
PTMA	3.54312e-160	0.325288	0.955	0.895	8.98571e-156	NKT Cells	PTMA
PSAP	1.36347e-158	-0.756362	0.202	0.388	3.4579e-154	NKT Cells	PSAP
DDX24	1.45195e-157	0.451703	0.698	0.55	3.68229e-153	NKT Cells	DDX24
PABPC1	1.82081e-157	0.47486	0.829	0.74	4.61776e-153	NKT Cells	PABPC1
YWHAB	1.10103e-156	0.539542	0.695	0.569	2.79232e-152	NKT Cells	YWHAB
GLIPR1	4.83261e-156	0.618489	0.366	0.208	1.2256e-151	NKT Cells	GLIPR1
AC016831.5	6.02227e-155	0.627389	0.407	0.242	1.52731e-150	NKT Cells	AC016831.5
SLC2A3	3.08094e-154	0.396508	0.568	0.37	7.81358e-150	NKT Cells	SLC2A3
SH3BGRL3	5.88094e-154	0.390026	0.824	0.68	1.49147e-149	NKT Cells	SH3BGRL3
CDC14A	1.41963e-151	0.535974	0.291	0.145	3.60032e-147	NKT Cells	CDC14A
METRNL	2.07404e-151	-0.595721	0.087	0.252	5.25996e-147	NKT Cells	METRNL
RPL35	2.24677e-151	0.310871	0.889	0.826	5.69804e-147	NKT Cells	RPL35
NAP1L1	4.78131e-151	0.462217	0.707	0.564	1.21259e-146	NKT Cells	NAP1L1
ARHGAP15	5.74956e-151	0.454425	0.292	0.144	1.45815e-146	NKT Cells	ARHGAP15
TXN	1.08607e-150	-2.37624	0.335	0.492	2.75438e-146	NKT Cells	TXN
SAMSN1	3.72204e-150	0.510258	0.417	0.241	9.43947e-146	NKT Cells	SAMSN1
HIST1H1D	5.05308e-149	0.510782	0.275	0.134	1.28151e-144	NKT Cells	HIST1H1D
RPL36AL	1.15848e-148	0.414313	0.816	0.724	2.93803e-144	NKT Cells	RPL36AL
P2RY10	1.28682e-148	0.435899	0.264	0.125	3.2635e-144	NKT Cells	P2RY10
IDS	6.5621e-148	0.549663	0.576	0.418	1.66421e-143	NKT Cells	IDS
CASP8	3.24592e-147	0.547794	0.362	0.203	8.23197e-143	NKT Cells	CASP8
MGAT4A	9.09119e-147	0.545032	0.311	0.165	2.30562e-142	NKT Cells	MGAT4A
CORO1B	9.22406e-145	0.654927	0.314	0.182	2.33931e-140	NKT Cells	CORO1B
RPLP0	1.08055e-144	0.338516	0.869	0.791	2.7404e-140	NKT Cells	RPLP0
RPL37A	1.11806e-144	0.293107	0.896	0.842	2.83552e-140	NKT Cells	RPL37A
FTL	1.16529e-143	-1.65556	0.862	0.874	2.9553e-139	NKT Cells	FTL
STK17A	1.62479e-143	0.405415	0.601	0.415	4.12062e-139	NKT Cells	STK17A
ABRACL	9.08967e-143	0.504723	0.388	0.237	2.30523e-138	NKT Cells	ABRACL
CELF2	1.6971e-141	0.506205	0.527	0.357	4.30402e-137	NKT Cells	CELF2
FOXP1	2.34636e-141	0.561478	0.558	0.401	5.95059e-137	NKT Cells	FOXP1
ATXN7	2.49084e-141	0.538518	0.352	0.201	6.31701e-137	NKT Cells	ATXN7
RNF213	8.56722e-141	0.473677	0.66	0.495	2.17273e-136	NKT Cells	RNF213
MALAT1	1.99783e-140	0.334249	0.998	0.992	5.06669e-136	NKT Cells	MALAT1
MT-CO3	5.96388e-140	-0.726639	0.981	0.975	1.5125e-135	NKT Cells	MT-CO3
COX7C	3.12246e-139	0.4201	0.755	0.65	7.91886e-135	NKT Cells	COX7C
JUNB	1.19279e-138	0.32388	0.874	0.75	3.02503e-134	NKT Cells	JUNB
HMGN3	1.85041e-138	-0.566923	0.124	0.29	4.69281e-134	NKT Cells	HMGN3
SEPTIN1	2.89976e-135	0.453982	0.298	0.158	7.35408e-131	NKT Cells	SEPTIN1
LBH	6.78579e-135	0.440354	0.395	0.233	1.72094e-130	NKT Cells	LBH
OCIAD2	7.15865e-135	0.480946	0.329	0.188	1.8155e-130	NKT Cells	OCIAD2
LINC00513	8.05698e-135	0.534237	0.284	0.148	2.04333e-130	NKT Cells	LINC00513
MBP	2.10355e-134	0.464251	0.506	0.337	5.33481e-130	NKT Cells	MBP
FABP5	1.3515e-132	-1.46437	0.139	0.289	3.42754e-128	NKT Cells	FABP5
UQCRB	2.57637e-132	0.40931	0.733	0.616	6.53393e-128	NKT Cells	UQCRB
NPM1	1.07644e-131	0.324031	0.803	0.706	2.72997e-127	NKT Cells	NPM1
FCMR	3.00892e-131	0.4139	0.279	0.14	7.63092e-127	NKT Cells	FCMR
GIMAP4	3.98753e-131	0.49432	0.349	0.198	1.01128e-126	NKT Cells	GIMAP4
UGP2	1.32577e-129	0.586414	0.409	0.269	3.36229e-125	NKT Cells	UGP2
SNHG29	2.77737e-129	0.442248	0.621	0.459	7.04368e-125	NKT Cells	SNHG29
FNBP1	3.31208e-129	0.441283	0.526	0.364	8.39977e-125	NKT Cells	FNBP1
RTN4	3.73844e-129	-0.732518	0.292	0.45	9.48105e-125	NKT Cells	RTN4
PHACTR2	7.55579e-129	0.577621	0.334	0.2	1.91622e-124	NKT Cells	PHACTR2
LIMD2	8.83382e-129	0.400878	0.54	0.364	2.24035e-124	NKT Cells	LIMD2
EIF3E	8.89454e-129	0.453796	0.632	0.509	2.25575e-124	NKT Cells	EIF3E
CDKN1A	2.0416e-128	-0.935693	0.135	0.284	5.1777e-124	NKT Cells	CDKN1A
SNHG5	5.49533e-128	0.270382	0.647	0.487	1.39367e-123	NKT Cells	SNHG5
COMMD6	1.38167e-127	0.449271	0.648	0.526	3.50405e-123	NKT Cells	COMMD6
RAC1	2.31827e-127	-0.795102	0.353	0.499	5.87935e-123	NKT Cells	RAC1
HCLS1	3.54675e-127	0.471155	0.424	0.27	8.99492e-123	NKT Cells	HCLS1
LAPTM4A	5.5368e-127	-0.73585	0.211	0.368	1.40419e-122	NKT Cells	LAPTM4A
SQSTM1	3.03938e-126	-0.881563	0.329	0.495	7.70818e-122	NKT Cells	SQSTM1
CRIP1	1.23372e-125	0.337629	0.699	0.506	3.12883e-121	NKT Cells	CRIP1
SEPTIN9	7.6027e-125	0.47951	0.362	0.223	1.92812e-120	NKT Cells	SEPTIN9
CCNH	1.61228e-124	0.544154	0.407	0.261	4.0889e-120	NKT Cells	CCNH
TBC1D10C	4.24973e-124	0.394245	0.312	0.169	1.07778e-119	NKT Cells	TBC1D10C
AKAP13	6.63902e-124	0.405038	0.644	0.493	1.68372e-119	NKT Cells	AKAP13
TLK1	7.20432e-122	0.550353	0.36	0.232	1.82709e-117	NKT Cells	TLK1
IER2	7.43698e-120	-0.971538	0.52	0.634	1.88609e-115	NKT Cells	IER2
RRBP1	2.67381e-119	-0.565526	0.155	0.315	6.78105e-115	NKT Cells	RRBP1
RAB7A	2.32431e-117	-0.923964	0.204	0.359	5.89469e-113	NKT Cells	RAB7A
RHOC	6.61021e-117	-0.484999	0.112	0.26	1.67641e-112	NKT Cells	RHOC
CCND2	7.61677e-117	0.447474	0.317	0.184	1.93169e-112	NKT Cells	CCND2
APBB1IP	4.19622e-116	0.4154	0.357	0.215	1.0642e-111	NKT Cells	APBB1IP
NIBAN1	4.56377e-116	0.579671	0.298	0.171	1.15742e-111	NKT Cells	NIBAN1
EIF3K	1.39735e-115	0.408738	0.667	0.554	3.54383e-111	NKT Cells	EIF3K
MARCKSL1	2.31281e-115	-0.844246	0.189	0.337	5.86551e-111	NKT Cells	MARCKSL1
CD81	4.24885e-115	-0.766599	0.367	0.498	1.07755e-110	NKT Cells	CD81
SLFN5	4.34467e-115	0.47419	0.357	0.218	1.10185e-110	NKT Cells	SLFN5
ZEB2	1.72752e-113	-0.638535	0.152	0.303	4.38116e-109	NKT Cells	ZEB2
STAT3	1.8931e-113	0.447758	0.579	0.446	4.80109e-109	NKT Cells	STAT3
PNRC1	6.763e-111	0.299607	0.848	0.75	1.71516e-106	NKT Cells	PNRC1
APLP2	2.52279e-110	-0.553418	0.14	0.288	6.39806e-106	NKT Cells	APLP2
C12orf57	1.05161e-109	0.461035	0.552	0.425	2.66698e-105	NKT Cells	C12orf57
ZNF331	3.52778e-109	0.38273	0.458	0.295	8.9468e-105	NKT Cells	ZNF331
MORF4L2	1.49024e-108	-0.537812	0.135	0.281	3.77939e-104	NKT Cells	MORF4L2
RAP1A	5.70887e-107	0.465253	0.446	0.325	1.44783e-102	NKT Cells	RAP1A
GABARAPL2	5.09189e-106	-0.968324	0.283	0.43	1.29135e-101	NKT Cells	GABARAPL2
NAP1L4	6.04561e-106	0.517381	0.414	0.292	1.53323e-101	NKT Cells	NAP1L4
SF1	1.38622e-105	0.375065	0.672	0.556	3.5156e-101	NKT Cells	SF1
JAK1	3.53439e-105	0.402439	0.647	0.528	8.96358e-101	NKT Cells	JAK1
UBB	1.25163e-104	-0.67125	0.687	0.753	3.17427e-100	NKT Cells	UBB
SNHG32	5.25857e-104	0.44634	0.402	0.271	1.33363e-99	NKT Cells	SNHG32
ARID5A	1.21286e-102	0.482356	0.298	0.179	3.07594e-98	NKT Cells	ARID5A
COX4I1	9.84508e-102	0.343279	0.778	0.674	2.49681e-97	NKT Cells	COX4I1
MBNL1	6.68913e-101	0.406135	0.654	0.528	1.69643e-96	NKT Cells	MBNL1
COTL1	1.21905e-99	0.266787	0.53	0.374	3.09164e-95	NKT Cells	COTL1
EZR	1.21309e-98	0.345775	0.673	0.529	3.07653e-94	NKT Cells	EZR
ANKRD44	5.43591e-98	0.401383	0.383	0.244	1.3786e-93	NKT Cells	ANKRD44
CHD9	1.02337e-97	-0.417606	0.119	0.255	2.59536e-93	NKT Cells	CHD9
MCUB	3.74671e-97	0.431949	0.298	0.183	9.50203e-93	NKT Cells	MCUB
POLR2L	3.51459e-96	-0.604377	0.31	0.449	8.91335e-92	NKT Cells	POLR2L
GYPC	3.83211e-96	0.386934	0.49	0.353	9.71862e-92	NKT Cells	GYPC
NDUFV2	2.81427e-95	0.515065	0.443	0.335	7.13726e-91	NKT Cells	NDUFV2
TSPYL2	1.73227e-94	0.407852	0.463	0.322	4.39321e-90	NKT Cells	TSPYL2
APRT	5.75173e-94	0.383351	0.552	0.435	1.4587e-89	NKT Cells	APRT
SNX3	4.81958e-93	-0.493457	0.237	0.379	1.22229e-88	NKT Cells	SNX3
PLAAT4	1.5114e-92	0.305139	0.408	0.269	3.83307e-88	NKT Cells	PLAAT4
GSPT1	7.48944e-92	0.489817	0.421	0.312	1.8994e-87	NKT Cells	GSPT1
CCDC88C	8.09059e-92	0.380327	0.294	0.174	2.05186e-87	NKT Cells	CCDC88C
RPS24	1.04671e-91	0.257279	0.904	0.85	2.65455e-87	NKT Cells	RPS24
CD53	1.86978e-91	0.291053	0.488	0.325	4.74194e-87	NKT Cells	CD53
CD96	2.0977e-91	0.309697	0.296	0.17	5.31997e-87	NKT Cells	CD96
HLA-A	6.53849e-91	0.264181	0.946	0.85	1.65823e-86	NKT Cells	HLA-A
PPP1R14B	1.48269e-90	-0.54211	0.148	0.281	3.76025e-86	NKT Cells	PPP1R14B
BCL2	1.91029e-89	0.380602	0.273	0.161	4.84468e-85	NKT Cells	BCL2
G3BP2	7.75039e-89	0.41835	0.455	0.339	1.96558e-84	NKT Cells	G3BP2
PRRC2C	9.67169e-89	0.331178	0.738	0.641	2.45284e-84	NKT Cells	PRRC2C
ARF4	1.46703e-88	-0.54494	0.207	0.348	3.72052e-84	NKT Cells	ARF4
USP15	1.42962e-87	0.471665	0.481	0.366	3.62567e-83	NKT Cells	USP15
CCL5	1.43953e-87	-1.31042	0.173	0.29	3.6508e-83	NKT Cells	CCL5
NSMCE3	1.46494e-87	0.424436	0.31	0.198	3.71524e-83	NKT Cells	NSMCE3
ID2	2.25897e-87	-0.770937	0.329	0.463	5.72898e-83	NKT Cells	ID2
ABHD5	4.72318e-87	-0.610177	0.127	0.25	1.19785e-82	NKT Cells	ABHD5
EPC1	7.77509e-86	0.437477	0.526	0.418	1.97184e-81	NKT Cells	EPC1
CLTA	8.69374e-86	-0.508396	0.231	0.367	2.20482e-81	NKT Cells	CLTA
RAB1A	1.37131e-85	-0.424651	0.145	0.276	3.47777e-81	NKT Cells	RAB1A
EIF6	3.40841e-85	-0.491407	0.132	0.258	8.64407e-81	NKT Cells	EIF6
GLUL	3.88243e-85	-0.611963	0.138	0.264	9.84623e-81	NKT Cells	GLUL
HNRNPA1	5.03971e-85	0.307824	0.764	0.684	1.27812e-80	NKT Cells	HNRNPA1
GNG5	6.91598e-85	-0.59514	0.337	0.468	1.75396e-80	NKT Cells	GNG5
MTRNR2L12	4.05128e-84	-2.10873	0.429	0.527	1.02745e-79	NKT Cells	MTRNR2L12
USP3	1.64549e-83	0.445221	0.325	0.218	4.17312e-79	NKT Cells	USP3
ARID4B	3.38074e-83	0.411595	0.595	0.489	8.5739e-79	NKT Cells	ARID4B
RNH1	5.93839e-83	-0.401256	0.189	0.327	1.50604e-78	NKT Cells	RNH1
CD55	7.67808e-83	-0.591589	0.248	0.386	1.94724e-78	NKT Cells	CD55
CTNNB1	9.4522e-83	-0.429269	0.161	0.294	2.39717e-78	NKT Cells	CTNNB1
PSIP1	3.57924e-82	0.426846	0.374	0.263	9.07731e-78	NKT Cells	PSIP1
ATP6V0B	7.22234e-82	-0.500701	0.241	0.379	1.83166e-77	NKT Cells	ATP6V0B
RNF125	1.15821e-81	0.363196	0.277	0.165	2.93734e-77	NKT Cells	RNF125
QKI	1.41336e-81	-0.426732	0.171	0.304	3.58442e-77	NKT Cells	QKI
PIK3R1	2.23059e-81	0.360891	0.486	0.355	5.657e-77	NKT Cells	PIK3R1
NSD3	4.40722e-81	0.392918	0.504	0.397	1.11772e-76	NKT Cells	NSD3
PDCD4	4.49181e-81	0.406717	0.442	0.326	1.13917e-76	NKT Cells	PDCD4
RILPL2	2.37935e-80	0.394009	0.303	0.196	6.03426e-76	NKT Cells	RILPL2
HECA	5.83982e-80	0.365303	0.38	0.265	1.48104e-75	NKT Cells	HECA
ELOC	3.24027e-78	-0.828203	0.215	0.342	8.21765e-74	NKT Cells	ELOC
MAP1LC3B	6.05022e-78	-0.905152	0.405	0.519	1.5344e-73	NKT Cells	MAP1LC3B
ARL6IP5	1.27542e-77	0.379619	0.599	0.48	3.23458e-73	NKT Cells	ARL6IP5
FAM102A	2.80547e-77	0.367789	0.252	0.153	7.11495e-73	NKT Cells	FAM102A
NEAT1	6.33593e-77	-0.617257	0.83	0.855	1.60686e-72	NKT Cells	NEAT1
ODF2L	9.66543e-77	0.420607	0.383	0.273	2.45125e-72	NKT Cells	ODF2L
CTSD	3.88405e-76	-0.497628	0.204	0.333	9.85034e-72	NKT Cells	CTSD
MZT2A	3.98746e-76	0.406444	0.313	0.213	1.01126e-71	NKT Cells	MZT2A
DDIT4	4.70058e-76	0.351477	0.509	0.389	1.19211e-71	NKT Cells	DDIT4
BRI3	1.34214e-75	-0.534845	0.219	0.337	3.4038e-71	NKT Cells	BRI3
MT2A	1.50089e-75	-1.56304	0.292	0.397	3.80639e-71	NKT Cells	MT2A
KDSR	1.54654e-75	0.467752	0.312	0.215	3.92218e-71	NKT Cells	KDSR
TUBB	3.21075e-75	-0.504021	0.192	0.312	8.14279e-71	NKT Cells	TUBB
MZT2B	4.23055e-75	0.354019	0.546	0.445	1.07291e-70	NKT Cells	MZT2B
EIF3F	7.88635e-75	0.351784	0.582	0.495	2.00006e-70	NKT Cells	EIF3F
SH3KBP1	9.36575e-75	0.340048	0.371	0.26	2.37525e-70	NKT Cells	SH3KBP1
RAB11A	1.82721e-74	-0.463337	0.178	0.301	4.634e-70	NKT Cells	RAB11A
TENT5C	2.39355e-74	0.36377	0.282	0.177	6.07027e-70	NKT Cells	TENT5C
CKLF	5.37548e-74	0.375633	0.346	0.24	1.36328e-69	NKT Cells	CKLF
MYL6	2.02742e-73	-0.564091	0.771	0.788	5.14174e-69	NKT Cells	MYL6
RBX1	2.03253e-73	-0.483679	0.24	0.369	5.15471e-69	NKT Cells	RBX1
ATP5MC2	3.92701e-73	0.310819	0.677	0.57	9.95929e-69	NKT Cells	ATP5MC2
EIF3H	4.69234e-73	0.357279	0.53	0.443	1.19003e-68	NKT Cells	EIF3H
EIF4B	7.51766e-73	0.364514	0.518	0.425	1.90655e-68	NKT Cells	EIF4B
CYTOR	7.60724e-73	0.450065	0.354	0.252	1.92927e-68	NKT Cells	CYTOR
ANXA5	1.35833e-72	-0.641913	0.267	0.377	3.44486e-68	NKT Cells	ANXA5
PLCG2	1.43753e-72	-1.57518	0.227	0.352	3.64573e-68	NKT Cells	PLCG2
TNRC6B	1.28104e-71	0.361078	0.498	0.389	3.24885e-67	NKT Cells	TNRC6B
SPAG9	1.90688e-71	-0.499368	0.221	0.349	4.83603e-67	NKT Cells	SPAG9
ARPC1B	6.3698e-71	0.369385	0.568	0.456	1.61545e-66	NKT Cells	ARPC1B
C9orf78	4.6164e-70	0.361762	0.396	0.294	1.17076e-65	NKT Cells	C9orf78
GNG2	7.27083e-70	0.312529	0.296	0.186	1.84395e-65	NKT Cells	GNG2
CCNI	9.12063e-70	0.302195	0.68	0.587	2.31308e-65	NKT Cells	CCNI
CIB1	9.24599e-69	0.352061	0.441	0.339	2.34488e-64	NKT Cells	CIB1
TNFRSF1B	9.78353e-68	0.378799	0.322	0.216	2.4812e-63	NKT Cells	TNFRSF1B
SSR2	2.97997e-67	0.328373	0.578	0.483	7.5575e-63	NKT Cells	SSR2
KDELR2	1.01973e-66	-0.307046	0.138	0.251	2.58614e-62	NKT Cells	KDELR2
WIPF1	1.02348e-66	0.317236	0.423	0.312	2.59565e-62	NKT Cells	WIPF1
ATP5MG	2.23181e-66	0.272806	0.707	0.622	5.6601e-62	NKT Cells	ATP5MG
POMP	7.21243e-66	-0.433977	0.28	0.402	1.82914e-61	NKT Cells	POMP
PDE4D	1.03029e-65	0.388923	0.259	0.164	2.61291e-61	NKT Cells	PDE4D
TC2N	8.8156e-65	0.26357	0.263	0.165	2.23572e-60	NKT Cells	TC2N
DYNLL1	1.67725e-64	-0.51573	0.443	0.544	4.25368e-60	NKT Cells	DYNLL1
ATF4	3.99354e-64	-0.66079	0.408	0.523	1.0128e-59	NKT Cells	ATF4
CCSER2	5.00001e-64	0.338361	0.353	0.254	1.26805e-59	NKT Cells	CCSER2
C9orf16	8.15401e-64	0.448407	0.469	0.388	2.06794e-59	NKT Cells	C9orf16
NSA2	3.82753e-63	0.345682	0.514	0.428	9.70701e-59	NKT Cells	NSA2
SELENOS	6.18419e-63	-0.359689	0.171	0.286	1.56837e-58	NKT Cells	SELENOS
USP36	6.55186e-63	0.391927	0.26	0.17	1.66162e-58	NKT Cells	USP36
DOCK10	1.11459e-62	0.326306	0.26	0.166	2.8267e-58	NKT Cells	DOCK10
PFDN2	1.3646e-60	-0.61657	0.204	0.317	3.46077e-56	NKT Cells	PFDN2
ANP32E	2.88337e-60	0.32359	0.338	0.24	7.31252e-56	NKT Cells	ANP32E
GADD45A	4.84539e-59	-1.23242	0.19	0.292	1.22884e-54	NKT Cells	GADD45A
PRKCH	5.78463e-59	0.288658	0.301	0.203	1.46704e-54	NKT Cells	PRKCH
GBP5	1.70493e-58	0.346379	0.291	0.193	4.32387e-54	NKT Cells	GBP5
KIF2A	7.1558e-58	0.314258	0.296	0.205	1.81478e-53	NKT Cells	KIF2A
JUN	3.22274e-57	-0.969224	0.622	0.675	8.1732e-53	NKT Cells	JUN
SERTAD1	1.12352e-56	-0.632178	0.286	0.388	2.84935e-52	NKT Cells	SERTAD1
SEM1	1.12424e-56	-0.470914	0.284	0.399	2.85118e-52	NKT Cells	SEM1
CEMIP2	2.30434e-56	0.290351	0.439	0.326	5.84403e-52	NKT Cells	CEMIP2
BAG1	3.63185e-56	-0.307198	0.15	0.257	9.21075e-52	NKT Cells	BAG1
RHEB	1.32166e-55	-0.418869	0.204	0.313	3.35187e-51	NKT Cells	RHEB
LGALS3	1.33599e-55	-0.618799	0.255	0.356	3.3882e-51	NKT Cells	LGALS3
HECTD1	3.04077e-55	-0.697419	0.154	0.252	7.71169e-51	NKT Cells	HECTD1
SNHG1	3.545e-55	0.300653	0.251	0.164	8.99048e-51	NKT Cells	SNHG1
RNF149	3.92328e-55	0.345374	0.325	0.237	9.94984e-51	NKT Cells	RNF149
CST7	4.65809e-55	-0.966124	0.218	0.297	1.18134e-50	NKT Cells	CST7
EIF3G	7.85951e-55	0.297699	0.52	0.441	1.99325e-50	NKT Cells	EIF3G
DOCK8	8.28633e-55	0.282341	0.333	0.234	2.1015e-50	NKT Cells	DOCK8
CHD3	8.64763e-55	0.326633	0.273	0.188	2.19313e-50	NKT Cells	CHD3
EIF1AX	9.71515e-55	-0.612096	0.342	0.455	2.46386e-50	NKT Cells	EIF1AX
MGST3	2.19356e-54	-0.424793	0.213	0.312	5.56309e-50	NKT Cells	MGST3
GPCPD1	4.60748e-54	0.361509	0.255	0.172	1.1685e-49	NKT Cells	GPCPD1
SLC25A6	1.46505e-53	0.251593	0.661	0.582	3.71551e-49	NKT Cells	SLC25A6
MYDGF	3.14516e-53	-0.346488	0.198	0.304	7.97643e-49	NKT Cells	MYDGF
ACTN4	4.19353e-53	-0.329041	0.252	0.37	1.06352e-48	NKT Cells	ACTN4
PHPT1	1.12467e-52	-0.287389	0.172	0.278	2.85228e-48	NKT Cells	PHPT1
TMEM123	1.44566e-52	0.302592	0.422	0.337	3.66634e-48	NKT Cells	TMEM123
RPS10	1.66679e-52	0.345234	0.755	0.673	4.22714e-48	NKT Cells	RPS10
AFF4	1.9534e-52	-0.323274	0.2	0.31	4.95401e-48	NKT Cells	AFF4
HIGD2A	2.4234e-52	0.324765	0.449	0.37	6.14599e-48	NKT Cells	HIGD2A
BCAS2	2.71069e-52	0.332148	0.312	0.229	6.87458e-48	NKT Cells	BCAS2
TYMP	4.36274e-52	-0.511117	0.188	0.29	1.10643e-47	NKT Cells	TYMP
LAMTOR5	5.05168e-52	-0.312984	0.241	0.356	1.28116e-47	NKT Cells	LAMTOR5
H2AFJ	7.2405e-52	-0.600277	0.197	0.296	1.83626e-47	NKT Cells	H2AFJ
TALDO1	7.55978e-52	-0.583421	0.189	0.291	1.91724e-47	NKT Cells	TALDO1
CHD2	1.06508e-51	0.313651	0.551	0.463	2.70115e-47	NKT Cells	CHD2
TCP1	1.6803e-51	-0.310809	0.165	0.269	4.2614e-47	NKT Cells	TCP1
NOP10	3.62652e-51	-0.357939	0.213	0.322	9.19722e-47	NKT Cells	NOP10
MALT1	4.33799e-51	0.277514	0.31	0.221	1.10016e-46	NKT Cells	MALT1
PTPN7	5.56393e-51	0.251329	0.271	0.18	1.41107e-46	NKT Cells	PTPN7
TPR	6.35942e-51	0.372245	0.467	0.391	1.61281e-46	NKT Cells	TPR
LPIN2	9.08295e-51	0.323147	0.25	0.171	2.30353e-46	NKT Cells	LPIN2
FKBP1A	1.436e-50	-0.510401	0.239	0.335	3.64184e-46	NKT Cells	FKBP1A
IFRD1	1.8011e-50	-0.484651	0.273	0.38	4.56777e-46	NKT Cells	IFRD1
TOMM20	2.00851e-50	0.29587	0.512	0.436	5.09378e-46	NKT Cells	TOMM20
P4HB	2.68606e-50	-0.331959	0.241	0.348	6.81211e-46	NKT Cells	P4HB
LAMP1	2.89103e-50	-0.350384	0.203	0.307	7.33194e-46	NKT Cells	LAMP1
IL6ST	3.24047e-50	0.342793	0.405	0.314	8.21816e-46	NKT Cells	IL6ST
COX17	3.95638e-50	-0.348775	0.179	0.282	1.00338e-45	NKT Cells	COX17
KMT2A	8.97729e-50	0.330174	0.474	0.393	2.27673e-45	NKT Cells	KMT2A
SNX6	1.39703e-49	0.394853	0.379	0.309	3.54302e-45	NKT Cells	SNX6
NDFIP1	1.99707e-49	0.369503	0.362	0.283	5.06476e-45	NKT Cells	NDFIP1
RSL1D1	3.26053e-49	0.315813	0.38	0.303	8.26904e-45	NKT Cells	RSL1D1
PAK2	3.70373e-49	0.327095	0.472	0.395	9.39303e-45	NKT Cells	PAK2
WSB1	1.09519e-48	-0.359699	0.367	0.479	2.77752e-44	NKT Cells	WSB1
AC044849.1	1.21828e-48	0.268607	0.25	0.166	3.08968e-44	NKT Cells	AC044849.1
KAT6A	2.62236e-48	0.35458	0.352	0.269	6.65058e-44	NKT Cells	KAT6A
SEC61B	9.15304e-48	-0.669012	0.44	0.518	2.3213e-43	NKT Cells	SEC61B
CYTH1	2.35424e-47	0.319379	0.359	0.274	5.97059e-43	NKT Cells	CYTH1
PRDX1	3.25122e-47	-0.629243	0.381	0.464	8.24542e-43	NKT Cells	PRDX1
GCC2	4.21441e-47	0.313314	0.466	0.384	1.06882e-42	NKT Cells	GCC2
GBP2	6.28045e-47	0.306702	0.322	0.236	1.59278e-42	NKT Cells	GBP2
MYCBP2	1.37348e-46	0.260949	0.488	0.401	3.48328e-42	NKT Cells	MYCBP2
UCP2	1.53612e-46	0.280295	0.306	0.219	3.89577e-42	NKT Cells	UCP2
CUTA	6.90293e-46	0.32401	0.421	0.347	1.75065e-41	NKT Cells	CUTA
PDE4B	7.66337e-46	0.310643	0.388	0.298	1.94351e-41	NKT Cells	PDE4B
ITGB1	4.89698e-45	0.34781	0.514	0.436	1.24192e-40	NKT Cells	ITGB1
PLP2	5.54517e-45	0.306915	0.371	0.29	1.40631e-40	NKT Cells	PLP2
PPP4C	1.82233e-44	-0.281187	0.158	0.254	4.62161e-40	NKT Cells	PPP4C
CHMP2A	2.96001e-44	-0.299828	0.203	0.307	7.50689e-40	NKT Cells	CHMP2A
MIER1	5.3906e-44	0.323307	0.373	0.298	1.36711e-39	NKT Cells	MIER1
AREG	1.06747e-43	-1.08821	0.187	0.265	2.70721e-39	NKT Cells	AREG
CANX	2.86828e-43	-0.27758	0.262	0.364	7.27425e-39	NKT Cells	CANX
AP2S1	4.9598e-43	-0.298705	0.192	0.288	1.25785e-38	NKT Cells	AP2S1
TUBA1B	6.45044e-43	-0.389836	0.453	0.541	1.6359e-38	NKT Cells	TUBA1B
CSTB	2.19314e-42	-0.583933	0.342	0.429	5.56203e-38	NKT Cells	CSTB
DBI	3.54428e-42	-0.630812	0.35	0.436	8.98865e-38	NKT Cells	DBI
PCSK7	3.69735e-42	0.314776	0.365	0.281	9.37684e-38	NKT Cells	PCSK7
JMY	4.69186e-42	0.392991	0.266	0.195	1.1899e-37	NKT Cells	JMY
SLC38A2	5.44321e-42	-0.372818	0.386	0.489	1.38045e-37	NKT Cells	SLC38A2
MECP2	8.94436e-42	0.299391	0.31	0.234	2.26838e-37	NKT Cells	MECP2
RPS27L	2.50759e-41	-0.512886	0.272	0.364	6.35949e-37	NKT Cells	RPS27L
ZFAND6	3.71101e-41	-0.272134	0.187	0.284	9.41149e-37	NKT Cells	ZFAND6
PRDX5	4.61215e-41	-0.294811	0.271	0.369	1.16969e-36	NKT Cells	PRDX5
CEBPB	4.86294e-41	-0.708036	0.246	0.326	1.23329e-36	NKT Cells	CEBPB
NUCB2	6.73953e-41	-0.367628	0.197	0.287	1.70921e-36	NKT Cells	NUCB2
CHURC1	1.05067e-40	0.307384	0.387	0.321	2.66459e-36	NKT Cells	CHURC1
NFAT5	2.71356e-40	-0.310087	0.174	0.264	6.88185e-36	NKT Cells	NFAT5
NKTR	6.85904e-40	0.295522	0.51	0.432	1.73952e-35	NKT Cells	NKTR
COX7B	1.28094e-39	-0.464249	0.361	0.453	3.24859e-35	NKT Cells	COX7B
PLK3	1.35069e-39	0.27586	0.282	0.206	3.42548e-35	NKT Cells	PLK3
SRSF6	1.38678e-39	-0.289038	0.175	0.265	3.51701e-35	NKT Cells	SRSF6
UFM1	1.65143e-39	-0.306698	0.198	0.295	4.1882e-35	NKT Cells	UFM1
ZFP36L1	2.25171e-39	-0.543783	0.426	0.494	5.71055e-35	NKT Cells	ZFP36L1
SEC61G	2.48935e-39	-0.421689	0.338	0.429	6.31323e-35	NKT Cells	SEC61G
HIPK1	2.82424e-39	0.314319	0.283	0.212	7.16255e-35	NKT Cells	HIPK1
CSK	3.54308e-39	0.269477	0.256	0.184	8.9856e-35	NKT Cells	CSK
C19orf53	3.56636e-39	0.261578	0.455	0.392	9.04463e-35	NKT Cells	C19orf53
UBE2D2	1.16419e-38	0.281371	0.469	0.41	2.95251e-34	NKT Cells	UBE2D2
TMEM243	2.93301e-38	0.269613	0.27	0.2	7.43842e-34	NKT Cells	TMEM243
PIM1	3.89242e-38	0.251443	0.277	0.203	9.87156e-34	NKT Cells	PIM1
SRSF3	3.94723e-38	-0.573098	0.597	0.658	1.00106e-33	NKT Cells	SRSF3
TMPO	5.25732e-38	0.257177	0.274	0.202	1.33331e-33	NKT Cells	TMPO
TPI1	5.36193e-38	-0.396252	0.378	0.465	1.35984e-33	NKT Cells	TPI1
SNRPN	6.5955e-38	0.272026	0.266	0.198	1.67268e-33	NKT Cells	SNRPN
PABPN1	8.1524e-38	-0.258199	0.207	0.303	2.06753e-33	NKT Cells	PABPN1
CNN2	9.8268e-38	0.26442	0.287	0.215	2.49217e-33	NKT Cells	CNN2
SKIL	1.81502e-37	-0.258726	0.229	0.322	4.60308e-33	NKT Cells	SKIL
UXT	5.10106e-37	0.282212	0.448	0.391	1.29368e-32	NKT Cells	UXT
LITAF	2.63531e-36	-0.403753	0.268	0.352	6.68342e-32	NKT Cells	LITAF
BHLHE40	6.12547e-36	-0.314187	0.188	0.272	1.55348e-31	NKT Cells	BHLHE40
OPTN	1.59807e-35	0.314652	0.34	0.274	4.05286e-31	NKT Cells	OPTN
PMAIP1	2.15168e-35	-0.500165	0.215	0.3	5.45687e-31	NKT Cells	PMAIP1
PHF3	3.33691e-35	0.313822	0.38	0.315	8.46275e-31	NKT Cells	PHF3
CLTB	6.16365e-35	-0.603225	0.224	0.307	1.56316e-30	NKT Cells	CLTB
C6orf62	6.63391e-35	-0.335083	0.187	0.271	1.68243e-30	NKT Cells	C6orf62
ZBTB1	7.84928e-35	0.266008	0.339	0.264	1.99066e-30	NKT Cells	ZBTB1
SAT1	1.46982e-34	-0.616267	0.616	0.661	3.72762e-30	NKT Cells	SAT1
SMDT1	2.11086e-34	0.273568	0.423	0.364	5.35335e-30	NKT Cells	SMDT1
RIOK3	2.51466e-34	-0.3155	0.194	0.278	6.37743e-30	NKT Cells	RIOK3
PTPN2	6.84103e-34	0.338699	0.318	0.256	1.73495e-29	NKT Cells	PTPN2
URI1	1.59233e-33	0.272288	0.292	0.228	4.03832e-29	NKT Cells	URI1
ZNF292	3.10743e-33	0.265206	0.392	0.325	7.88074e-29	NKT Cells	ZNF292
H3F3A	4.53281e-33	-0.296465	0.809	0.808	1.14957e-28	NKT Cells	H3F3A
IER5	4.85261e-33	-0.439959	0.291	0.377	1.23067e-28	NKT Cells	IER5
SNHG16	8.01387e-33	0.31615	0.272	0.21	2.0324e-28	NKT Cells	SNHG16
CALR	9.6271e-33	-0.330785	0.445	0.519	2.44153e-28	NKT Cells	CALR
HSP90B1	1.06062e-32	-0.442589	0.467	0.53	2.68984e-28	NKT Cells	HSP90B1
MLLT6	2.15817e-32	0.254123	0.261	0.198	5.47333e-28	NKT Cells	MLLT6
BNIP3L	2.33144e-32	-0.377128	0.188	0.266	5.91275e-28	NKT Cells	BNIP3L
HEXIM1	6.39935e-32	-0.683479	0.244	0.324	1.62294e-27	NKT Cells	HEXIM1
UBL5	1.20446e-31	-0.410486	0.49	0.554	3.05462e-27	NKT Cells	UBL5
S100A10	1.6206e-31	-0.869972	0.616	0.606	4.10999e-27	NKT Cells	S100A10
MPHOSPH8	3.75671e-31	0.278883	0.424	0.363	9.52739e-27	NKT Cells	MPHOSPH8
OSBPL8	1.35706e-30	0.304607	0.354	0.297	3.44165e-26	NKT Cells	OSBPL8
POLR2J3	1.7073e-30	0.254152	0.374	0.305	4.32989e-26	NKT Cells	POLR2J3
ARPC5L	1.11224e-29	-0.289832	0.251	0.334	2.82074e-25	NKT Cells	ARPC5L
NDUFB4	1.35353e-29	-0.267922	0.271	0.36	3.43269e-25	NKT Cells	NDUFB4
XRN2	1.70075e-29	0.288377	0.34	0.284	4.31328e-25	NKT Cells	XRN2
GTF3A	1.91829e-29	0.255671	0.383	0.325	4.86497e-25	NKT Cells	GTF3A
TUBB4B	2.33878e-29	-0.519594	0.403	0.494	5.93139e-25	NKT Cells	TUBB4B
RHOA	2.44046e-29	-0.28886	0.503	0.557	6.18925e-25	NKT Cells	RHOA
PSMB6	2.7745e-29	-0.270942	0.234	0.319	7.03641e-25	NKT Cells	PSMB6
ETF1	5.37425e-29	-0.31373	0.181	0.255	1.36296e-24	NKT Cells	ETF1
S100A11	9.89792e-29	-0.933994	0.555	0.589	2.51021e-24	NKT Cells	S100A11
VCP	1.82337e-27	-0.263356	0.236	0.317	4.62426e-23	NKT Cells	VCP
FAM177A1	5.03211e-27	0.250125	0.361	0.306	1.27619e-22	NKT Cells	FAM177A1
NR3C1	7.05517e-27	0.32998	0.388	0.339	1.78926e-22	NKT Cells	NR3C1
SOCS3	1.4067e-26	-0.305059	0.331	0.251	3.56753e-22	NKT Cells	SOCS3
ATP2B1	5.72166e-26	0.291945	0.381	0.323	1.45107e-21	NKT Cells	ATP2B1
PARP14	1.68611e-25	-0.357373	0.221	0.292	4.27614e-21	NKT Cells	PARP14
DRAP1	2.47045e-25	-0.408054	0.345	0.426	6.26532e-21	NKT Cells	DRAP1
ATP5MD	3.57279e-25	-0.328254	0.342	0.418	9.06095e-21	NKT Cells	ATP5MD
SERINC3	4.2006e-25	-0.273608	0.184	0.255	1.06532e-20	NKT Cells	SERINC3
IK	9.75473e-25	0.254632	0.363	0.313	2.4739e-20	NKT Cells	IK
TBCA	1.09314e-24	-0.282013	0.324	0.403	2.7723e-20	NKT Cells	TBCA
SF3B6	1.27699e-24	-0.334734	0.292	0.369	3.23857e-20	NKT Cells	SF3B6
ARL6IP1	1.62924e-24	-0.336521	0.377	0.447	4.13192e-20	NKT Cells	ARL6IP1
TMOD3	1.73609e-24	-0.250849	0.224	0.299	4.4029e-20	NKT Cells	TMOD3
WNK1	4.26667e-24	0.25012	0.378	0.326	1.08207e-19	NKT Cells	WNK1
RBPJ	9.54194e-24	0.404444	0.34	0.296	2.41993e-19	NKT Cells	RBPJ
KAT6B	1.33204e-23	0.296686	0.299	0.247	3.37819e-19	NKT Cells	KAT6B
BUD31	4.77907e-23	-0.252366	0.246	0.32	1.21202e-18	NKT Cells	BUD31
ZNF207	5.49532e-23	-0.292265	0.347	0.426	1.39367e-18	NKT Cells	ZNF207
AHR	6.89836e-22	0.345972	0.257	0.21	1.74949e-17	NKT Cells	AHR
CHCHD2	1.11181e-21	-0.312873	0.614	0.634	2.81966e-17	NKT Cells	CHCHD2
CHMP1B	1.2526e-21	-0.298942	0.26	0.327	3.17672e-17	NKT Cells	CHMP1B
BZW1	1.61442e-21	-0.337171	0.446	0.508	4.09432e-17	NKT Cells	BZW1
SETX	1.63447e-21	-0.588119	0.21	0.279	4.14517e-17	NKT Cells	SETX
ARF1	1.67602e-21	-0.291292	0.439	0.506	4.25056e-17	NKT Cells	ARF1
KRT10	1.98913e-21	-0.706157	0.317	0.388	5.04464e-17	NKT Cells	KRT10
ZFAND5	2.13492e-21	-0.370997	0.412	0.473	5.41437e-17	NKT Cells	ZFAND5
NAMPT	7.17735e-21	-0.457991	0.281	0.346	1.82025e-16	NKT Cells	NAMPT
TANK	8.98034e-21	0.273565	0.315	0.27	2.2775e-16	NKT Cells	TANK
VAPA	2.22832e-20	-0.271435	0.381	0.451	5.65123e-16	NKT Cells	VAPA
PLIN2	2.76698e-20	0.324394	0.256	0.211	7.01733e-16	NKT Cells	PLIN2
RBM27	6.76391e-20	0.256821	0.259	0.215	1.7154e-15	NKT Cells	RBM27
GUK1	9.47948e-20	-0.266527	0.504	0.554	2.40409e-15	NKT Cells	GUK1
ARL4A	1.1509e-19	-0.495087	0.251	0.305	2.91879e-15	NKT Cells	ARL4A
TPM4	2.78755e-19	-0.298295	0.381	0.433	7.0695e-15	NKT Cells	TPM4
MYL12B	2.33334e-18	-0.327984	0.621	0.639	5.91759e-14	NKT Cells	MYL12B
FTH1	3.4501e-18	-0.398435	0.92	0.869	8.74979e-14	NKT Cells	FTH1
RBBP6	7.55783e-18	-0.297657	0.273	0.339	1.91674e-13	NKT Cells	RBBP6
HSP90AB1	9.80079e-18	-0.360131	0.784	0.782	2.48558e-13	NKT Cells	HSP90AB1
SNRNP200	1.10121e-17	0.254727	0.271	0.228	2.79278e-13	NKT Cells	SNRNP200
CALM2	9.21056e-17	-0.326395	0.701	0.716	2.33589e-12	NKT Cells	CALM2
FOSB	1.54173e-16	-0.608529	0.583	0.583	3.90998e-12	NKT Cells	FOSB
HNRNPH3	1.55675e-16	-0.350674	0.361	0.422	3.94806e-12	NKT Cells	HNRNPH3
BST2	4.58682e-16	-0.314362	0.248	0.296	1.16326e-11	NKT Cells	BST2
VIM	1.15939e-15	-0.323952	0.806	0.685	2.94034e-11	NKT Cells	VIM
TIMP1	4.55339e-15	-0.876966	0.255	0.291	1.15479e-10	NKT Cells	TIMP1
PCF11	5.67488e-15	-0.266025	0.255	0.314	1.43921e-10	NKT Cells	PCF11
POLR2A	7.86732e-15	-0.271663	0.235	0.292	1.99523e-10	NKT Cells	POLR2A
GPX4	1.13738e-14	-0.501186	0.429	0.467	2.8845e-10	NKT Cells	GPX4
TUBA1A	1.94205e-14	-0.399537	0.385	0.425	4.92522e-10	NKT Cells	TUBA1A
NFKBIZ	2.47101e-14	-0.330499	0.278	0.328	6.26674e-10	NKT Cells	NFKBIZ
SAP18	3.03745e-14	-0.34729	0.507	0.56	7.70329e-10	NKT Cells	SAP18
UBL3	3.94134e-14	-0.539767	0.232	0.284	9.99563e-10	NKT Cells	UBL3
TRA2A	7.44687e-14	-0.264915	0.305	0.363	1.8886e-09	NKT Cells	TRA2A
REL	8.14819e-14	-0.251968	0.405	0.449	2.06646e-09	NKT Cells	REL
EIF5	1.15927e-13	-0.329064	0.527	0.58	2.94002e-09	NKT Cells	EIF5
NUB1	3.24725e-13	-0.281426	0.211	0.26	8.23535e-09	NKT Cells	NUB1
SELENOT	5.51327e-13	-0.304219	0.265	0.319	1.39822e-08	NKT Cells	SELENOT
RB1CC1	1.04904e-12	-0.264646	0.255	0.309	2.66047e-08	NKT Cells	RB1CC1
INTS6	1.75204e-12	-0.282089	0.304	0.362	4.44336e-08	NKT Cells	INTS6
ANKRD28	2.62466e-12	0.406827	0.303	0.277	6.65639e-08	NKT Cells	ANKRD28
TOP1	1.45593e-11	-0.429426	0.345	0.394	3.69238e-07	NKT Cells	TOP1
PNRC2	1.5356e-11	-0.314593	0.326	0.378	3.89442e-07	NKT Cells	PNRC2
DNAJA1	4.34328e-11	-0.315402	0.628	0.658	1.1015e-06	NKT Cells	DNAJA1
UBE2B	1.00158e-10	-0.431597	0.387	0.431	2.5401e-06	NKT Cells	UBE2B
HSPH1	1.99953e-09	-0.438473	0.229	0.271	5.071e-05	NKT Cells	HSPH1
IDI1	3.93424e-09	-0.280766	0.273	0.314	9.97761e-05	NKT Cells	IDI1
BRD2	2.70621e-08	-0.288168	0.483	0.523	0.000686321	NKT Cells	BRD2
PPP1R15A	4.01656e-08	-0.404093	0.678	0.674	0.00101864	NKT Cells	PPP1R15A
2023-03-07	6.49476e-08	-0.321947	0.22	0.257	0.00164714	NKT Cells	2023-03-07
CTSS	1.02471e-07	-0.290478	0.253	0.289	0.00259876	NKT Cells	CTSS
PKM	3.12123e-07	-0.273879	0.332	0.367	0.00791575	NKT Cells	PKM
S100A6	1.38679e-05	-0.728334	0.731	0.65	0.351703	NKT Cells	S100A6
UBE2D3	2.65911e-05	-0.289429	0.568	0.587	0.674377	NKT Cells	UBE2D3
DUSP2	4.62757e-05	-0.360701	0.428	0.358	1	NKT Cells	DUSP2
HSP90AA1	0.00109845	-0.490201	0.843	0.819	1	NKT Cells	HSP90AA1
GNLY	0	3.28066	0.702	0.1	0	NKT_MAIT Cells	GNLY
NKG7	0	3.17327	0.865	0.115	0	NKT_MAIT Cells	NKG7
CCL4	0	3.01458	0.663	0.097	0	NKT_MAIT Cells	CCL4
CCL5.1	0	2.66571	0.87	0.186	0	NKT_MAIT Cells	CCL5
CCL4L2	0	2.64119	0.376	0.051	0	NKT_MAIT Cells	CCL4L2
KLRD1	0	2.3595	0.627	0.068	0	NKT_MAIT Cells	KLRD1
GZMA	0	2.25716	0.732	0.135	0	NKT_MAIT Cells	GZMA
CTSW	0	2.1067	0.655	0.088	0	NKT_MAIT Cells	CTSW
GZMH	0	2.05828	0.419	0.026	0	NKT_MAIT Cells	GZMH
XCL2	0	1.95603	0.379	0.029	0	NKT_MAIT Cells	XCL2
XCL1	0	1.88191	0.316	0.025	0	NKT_MAIT Cells	XCL1
GZMB	0	1.84547	0.509	0.055	0	NKT_MAIT Cells	GZMB
GZMK	0	1.77867	0.479	0.104	0	NKT_MAIT Cells	GZMK
CST7.1	0	1.70958	0.799	0.212	0	NKT_MAIT Cells	CST7
HCST	0	1.67671	0.864	0.326	0	NKT_MAIT Cells	HCST
TRDC	0	1.67484	0.357	0.047	0	NKT_MAIT Cells	TRDC
DUSP2.1	0	1.67239	0.802	0.316	0	NKT_MAIT Cells	DUSP2
PRF1	0	1.65531	0.505	0.055	0	NKT_MAIT Cells	PRF1
KLRK1	0	1.60007	0.615	0.095	0	NKT_MAIT Cells	KLRK1
KLRC1	0	1.4903	0.274	0.018	0	NKT_MAIT Cells	KLRC1
CRTAM	0	1.42779	0.377	0.06	0	NKT_MAIT Cells	CRTAM
CMC1	0	1.36934	0.338	0.114	0	NKT_MAIT Cells	CMC1
GZMM	0	1.35903	0.596	0.172	0	NKT_MAIT Cells	GZMM
CD8A	0	1.3001	0.349	0.06	0	NKT_MAIT Cells	CD8A
RUNX3	0	1.2936	0.67	0.245	0	NKT_MAIT Cells	RUNX3
CD7.1	0	1.28515	0.609	0.215	0	NKT_MAIT Cells	CD7
MATK	0	1.27017	0.414	0.055	0	NKT_MAIT Cells	MATK
TRGC2	0	1.26109	0.345	0.054	0	NKT_MAIT Cells	TRGC2
APOBEC3G	0	1.20086	0.457	0.128	0	NKT_MAIT Cells	APOBEC3G
IFITM2	0	1.04996	0.803	0.51	0	NKT_MAIT Cells	IFITM2
SRGN.1	0	1.03681	0.973	0.587	0	NKT_MAIT Cells	SRGN
PIK3R1.1	0	1.0105	0.659	0.346	0	NKT_MAIT Cells	PIK3R1
SAMD3	0	1.01029	0.374	0.061	0	NKT_MAIT Cells	SAMD3
ZEB2.1	0	1.00906	0.541	0.237	0	NKT_MAIT Cells	ZEB2
IL2RB	0	1.00792	0.349	0.091	0	NKT_MAIT Cells	IL2RB
CXCR4.1	0	0.998563	0.928	0.584	0	NKT_MAIT Cells	CXCR4
ADGRE5	0	0.992222	0.589	0.253	0	NKT_MAIT Cells	ADGRE5
CD247.1	0	0.965332	0.503	0.177	0	NKT_MAIT Cells	CD247
SLA.1	0	0.960424	0.633	0.271	0	NKT_MAIT Cells	SLA
KLRG1	0	0.95599	0.273	0.047	0	NKT_MAIT Cells	KLRG1
IL32.1	0	0.947585	0.823	0.465	0	NKT_MAIT Cells	IL32
ARL4C.1	0	0.941698	0.733	0.398	0	NKT_MAIT Cells	ARL4C
SYTL3	0	0.938121	0.39	0.109	0	NKT_MAIT Cells	SYTL3
ITGB2	0	0.913267	0.507	0.208	0	NKT_MAIT Cells	ITGB2
LCP1	0	0.870366	0.719	0.378	0	NKT_MAIT Cells	LCP1
CD69.1	0	0.863082	0.823	0.442	0	NKT_MAIT Cells	CD69
HLA-C	0	0.853933	0.973	0.799	0	NKT_MAIT Cells	HLA-C
SH3BGRL3.1	0	0.840908	0.898	0.685	0	NKT_MAIT Cells	SH3BGRL3
LINC01871	0	0.83218	0.254	0.048	0	NKT_MAIT Cells	LINC01871
PTPRC.1	0	0.822149	0.944	0.559	0	NKT_MAIT Cells	PTPRC
CD96.1	0	0.815873	0.442	0.163	0	NKT_MAIT Cells	CD96
CD2.1	0	0.763366	0.711	0.338	0	NKT_MAIT Cells	CD2
ZFP36L2.1	0	0.753971	0.951	0.716	0	NKT_MAIT Cells	ZFP36L2
HLA-A.1	0	0.667466	0.979	0.855	0	NKT_MAIT Cells	HLA-A
HLA-B	0	0.667127	0.991	0.878	0	NKT_MAIT Cells	HLA-B
B2M.1	0	0.611186	0.999	0.968	0	NKT_MAIT Cells	B2M
TMSB4X.1	0	0.59051	0.984	0.901	0	NKT_MAIT Cells	TMSB4X
STAT4	5.9336e-308	0.731483	0.348	0.108	1.50482e-303	NKT_MAIT Cells	STAT4
TRG-AS1	1.1762e-297	0.788004	0.297	0.084	2.98297e-293	NKT_MAIT Cells	TRG-AS1
ARHGAP9	1.08473e-295	0.799966	0.383	0.135	2.75099e-291	NKT_MAIT Cells	ARHGAP9
AKNA	1.50044e-291	0.77451	0.498	0.216	3.80526e-287	NKT_MAIT Cells	AKNA
CORO1A.1	6.69789e-291	0.810688	0.717	0.39	1.69865e-286	NKT_MAIT Cells	CORO1A
BIN2	7.46923e-290	0.803642	0.439	0.174	1.89427e-285	NKT_MAIT Cells	BIN2
ARHGDIB.1	2.12739e-284	0.760628	0.796	0.481	5.39527e-280	NKT_MAIT Cells	ARHGDIB
TSC22D3.1	2.56296e-283	0.663832	0.946	0.685	6.49991e-279	NKT_MAIT Cells	TSC22D3
CD52.1	1.75722e-282	0.783372	0.815	0.465	4.45649e-278	NKT_MAIT Cells	CD52
RAC2.1	3.77297e-281	0.779101	0.645	0.334	9.56862e-277	NKT_MAIT Cells	RAC2
FYN.1	8.46742e-281	0.745398	0.643	0.341	2.14742e-276	NKT_MAIT Cells	FYN
RPS3.1	6.60204e-280	0.603924	0.961	0.835	1.67434e-275	NKT_MAIT Cells	RPS3
TRBC1.1	6.25713e-279	0.756486	0.546	0.23	1.58687e-274	NKT_MAIT Cells	TRBC1
TYROBP	3.40239e-273	0.985272	0.34	0.111	8.62879e-269	NKT_MAIT Cells	TYROBP
CD3D.1	1.88333e-271	0.944366	0.627	0.325	4.77632e-267	NKT_MAIT Cells	CD3D
TGFB1	8.07912e-269	0.862834	0.609	0.337	2.04895e-264	NKT_MAIT Cells	TGFB1
RPS27.1	9.67624e-268	0.568714	0.978	0.907	2.45399e-263	NKT_MAIT Cells	RPS27
IL2RG.1	5.74321e-266	0.755102	0.625	0.326	1.45653e-261	NKT_MAIT Cells	IL2RG
SEPTIN7	6.70536e-264	0.727906	0.786	0.526	1.70055e-259	NKT_MAIT Cells	SEPTIN7
CD3E.1	1.43885e-262	0.792667	0.608	0.298	3.64905e-258	NKT_MAIT Cells	CD3E
ITGAL	8.6016e-257	0.694585	0.356	0.128	2.18145e-252	NKT_MAIT Cells	ITGAL
TNFAIP3.1	1.06213e-256	0.717215	0.811	0.504	2.69367e-252	NKT_MAIT Cells	TNFAIP3
RNF125.1	1.91484e-252	0.815171	0.4	0.161	4.85623e-248	NKT_MAIT Cells	RNF125
RPS26.1	1.33308e-251	0.578374	0.959	0.824	3.38083e-247	NKT_MAIT Cells	RPS26
RPS15A.1	2.29946e-251	0.545852	0.962	0.853	5.83166e-247	NKT_MAIT Cells	RPS15A
CYBA	2.13975e-248	0.648946	0.873	0.612	5.42661e-244	NKT_MAIT Cells	CYBA
RPS24.1	7.35863e-245	0.532948	0.96	0.848	1.86622e-240	NKT_MAIT Cells	RPS24
SPN	2.5751e-241	0.671863	0.323	0.113	6.53071e-237	NKT_MAIT Cells	SPN
C12orf75	4.12114e-240	0.786037	0.355	0.137	1.04516e-235	NKT_MAIT Cells	C12orf75
LITAF.1	1.30515e-238	0.885326	0.55	0.307	3.30999e-234	NKT_MAIT Cells	LITAF
EFHD2	1.69362e-237	0.87472	0.471	0.234	4.29518e-233	NKT_MAIT Cells	EFHD2
RPL23A.1	5.49924e-236	0.534927	0.957	0.815	1.39466e-231	NKT_MAIT Cells	RPL23A
TUBA4A	3.04806e-235	0.902601	0.564	0.308	7.73019e-231	NKT_MAIT Cells	TUBA4A
PARP8	9.82445e-235	0.668258	0.417	0.174	2.49158e-230	NKT_MAIT Cells	PARP8
CALM1	9.95415e-235	0.587435	0.927	0.789	2.52447e-230	NKT_MAIT Cells	CALM1
CD3G.1	9.53087e-232	0.920922	0.524	0.265	2.41712e-227	NKT_MAIT Cells	CD3G
HLA-E	4.07692e-230	0.538141	0.954	0.801	1.03395e-225	NKT_MAIT Cells	HLA-E
PIP4K2A	1.5477e-227	0.748069	0.462	0.224	3.92513e-223	NKT_MAIT Cells	PIP4K2A
ABHD17A	2.13175e-227	0.80657	0.519	0.284	5.40633e-223	NKT_MAIT Cells	ABHD17A
PTPN22	5.73914e-227	0.691991	0.367	0.144	1.4555e-222	NKT_MAIT Cells	PTPN22
PLAAT4.1	1.09589e-222	0.844892	0.516	0.269	2.7793e-218	NKT_MAIT Cells	PLAAT4
MARCKS.1	1.78028e-220	-1.63885	0.01	0.266	4.51498e-216	NKT_MAIT Cells	MARCKS
EVL.1	6.73158e-217	0.660511	0.648	0.376	1.7072e-212	NKT_MAIT Cells	EVL
GPR65	5.75718e-215	0.695237	0.388	0.164	1.46008e-210	NKT_MAIT Cells	GPR65
PFN1	1.05378e-214	0.621007	0.88	0.707	2.67248e-210	NKT_MAIT Cells	PFN1
PPP2R5C.1	1.68533e-214	0.693741	0.7	0.462	4.27417e-210	NKT_MAIT Cells	PPP2R5C
MBP.1	2.40996e-213	0.681746	0.602	0.342	6.1119e-209	NKT_MAIT Cells	MBP
PYHIN1	2.02474e-212	0.632885	0.304	0.108	5.13495e-208	NKT_MAIT Cells	PYHIN1
BTG1.1	9.16593e-209	0.512204	0.988	0.86	2.32457e-204	NKT_MAIT Cells	BTG1
RPS29.1	3.41893e-208	0.480973	0.965	0.859	8.67075e-204	NKT_MAIT Cells	RPS29
CLEC2B	7.18278e-208	0.816219	0.5	0.267	1.82162e-203	NKT_MAIT Cells	CLEC2B
PTPN7.1	1.29293e-205	0.623788	0.399	0.173	3.27901e-201	NKT_MAIT Cells	PTPN7
CFL1	2.04993e-203	0.55636	0.9	0.732	5.19882e-199	NKT_MAIT Cells	CFL1
GNG2.1	7.19406e-200	0.737349	0.402	0.183	1.82448e-195	NKT_MAIT Cells	GNG2
CBLB	5.98081e-199	0.64311	0.399	0.179	1.51679e-194	NKT_MAIT Cells	CBLB
PCED1B-AS1.1	2.76918e-198	0.667322	0.512	0.263	7.02293e-194	NKT_MAIT Cells	PCED1B-AS1
CD48.1	1.75703e-197	0.592347	0.69	0.391	4.456e-193	NKT_MAIT Cells	CD48
SH2D1A	1.89383e-192	0.659495	0.309	0.118	4.80294e-188	NKT_MAIT Cells	SH2D1A
ITGA4	2.70358e-192	0.6341	0.441	0.209	6.85655e-188	NKT_MAIT Cells	ITGA4
CD53.1	4.22977e-191	0.598207	0.587	0.329	1.07271e-186	NKT_MAIT Cells	CD53
CNOT6L.1	5.24056e-190	0.594572	0.667	0.411	1.32906e-185	NKT_MAIT Cells	CNOT6L
IFITM1	2.71954e-187	0.787112	0.353	0.158	6.89701e-183	NKT_MAIT Cells	IFITM1
ACAP1.1	7.95373e-186	0.444929	0.661	0.38	2.01715e-181	NKT_MAIT Cells	ACAP1
MSN	1.86952e-185	0.678465	0.612	0.388	4.74128e-181	NKT_MAIT Cells	MSN
CD59.1	1.28341e-183	-1.45553	0.074	0.315	3.25485e-179	NKT_MAIT Cells	CD59
LYAR	3.02144e-179	0.68704	0.332	0.142	7.66267e-175	NKT_MAIT Cells	LYAR
KLRB1.1	3.12177e-179	0.871483	0.34	0.141	7.91713e-175	NKT_MAIT Cells	KLRB1
MYO1F	2.14327e-178	0.544646	0.329	0.136	5.43553e-174	NKT_MAIT Cells	MYO1F
S100A4.1	5.50191e-178	0.578619	0.782	0.515	1.39534e-173	NKT_MAIT Cells	S100A4
RPL17.1	8.80548e-174	0.471179	0.958	0.771	2.23316e-169	NKT_MAIT Cells	RPL17
JUND	7.82312e-171	0.478644	0.966	0.831	1.98402e-166	NKT_MAIT Cells	JUND
DOK2	1.26016e-170	0.564408	0.29	0.114	3.19589e-166	NKT_MAIT Cells	DOK2
CD44.1	5.59111e-170	0.551611	0.757	0.511	1.41796e-165	NKT_MAIT Cells	CD44
RGCC.1	6.29498e-168	0.791988	0.521	0.292	1.59647e-163	NKT_MAIT Cells	RGCC
ARPC2	2.0012e-164	0.569022	0.8	0.637	5.07525e-160	NKT_MAIT Cells	ARPC2
SKAP1.1	9.56122e-164	0.541442	0.376	0.172	2.42482e-159	NKT_MAIT Cells	SKAP1
TRBC2.1	1.30655e-163	0.493478	0.588	0.319	3.31355e-159	NKT_MAIT Cells	TRBC2
CEMIP2.1	4.53074e-161	0.643409	0.541	0.324	1.14904e-156	NKT_MAIT Cells	CEMIP2
SMAD7	4.88272e-160	0.652532	0.395	0.198	1.23831e-155	NKT_MAIT Cells	SMAD7
HLA-F	1.11223e-158	0.587074	0.671	0.459	2.82074e-154	NKT_MAIT Cells	HLA-F
STK17A.1	9.78239e-158	0.589729	0.65	0.428	2.48091e-153	NKT_MAIT Cells	STK17A
ID2.1	2.30539e-157	0.488842	0.649	0.408	5.8467e-153	NKT_MAIT Cells	ID2
LSP1	3.19277e-156	0.501962	0.563	0.335	8.09719e-152	NKT_MAIT Cells	LSP1
CLIC1	3.04353e-153	0.59379	0.725	0.542	7.7187e-149	NKT_MAIT Cells	CLIC1
GABARAPL1	2.48369e-152	0.657307	0.431	0.24	6.2989e-148	NKT_MAIT Cells	GABARAPL1
REL.1	2.70486e-152	0.619707	0.627	0.416	6.85979e-148	NKT_MAIT Cells	REL
SUN2	8.46795e-152	0.61206	0.418	0.227	2.14756e-147	NKT_MAIT Cells	SUN2
PAXX	9.16569e-152	0.623888	0.404	0.216	2.32451e-147	NKT_MAIT Cells	PAXX
TLE5.1	1.36097e-151	0.581961	0.639	0.434	3.45156e-147	NKT_MAIT Cells	TLE5
CYTIP.1	3.80399e-151	0.50105	0.656	0.406	9.6473e-147	NKT_MAIT Cells	CYTIP
NR4A2	5.55199e-151	0.619124	0.542	0.322	1.40804e-146	NKT_MAIT Cells	NR4A2
CHST12	1.42929e-147	0.62302	0.274	0.119	3.62482e-143	NKT_MAIT Cells	CHST12
RPS19.1	5.47198e-147	0.367742	0.965	0.881	1.38775e-142	NKT_MAIT Cells	RPS19
HSPB1.1	1.15712e-146	-1.72283	0.134	0.349	2.93458e-142	NKT_MAIT Cells	HSPB1
RPL7A.1	1.30498e-145	0.4153	0.951	0.823	3.30956e-141	NKT_MAIT Cells	RPL7A
ZAP70	4.09711e-144	0.457688	0.264	0.106	1.03907e-139	NKT_MAIT Cells	ZAP70
RPS27A.1	1.33976e-143	0.377683	0.969	0.877	3.39776e-139	NKT_MAIT Cells	RPS27A
JMJD6	1.0428e-142	0.623302	0.326	0.158	2.64465e-138	NKT_MAIT Cells	JMJD6
STK17B.1	7.96505e-142	0.469437	0.712	0.472	2.02002e-137	NKT_MAIT Cells	STK17B
EMB.1	5.54922e-141	0.513146	0.474	0.261	1.40734e-136	NKT_MAIT Cells	EMB
FYB1.1	3.46179e-140	0.300538	0.65	0.363	8.77943e-136	NKT_MAIT Cells	FYB1
SLC38A1	2.96193e-139	0.570284	0.526	0.327	7.51175e-135	NKT_MAIT Cells	SLC38A1
PSME1	4.06427e-138	0.554282	0.711	0.526	1.03074e-133	NKT_MAIT Cells	PSME1
FMNL1	1.85392e-137	0.520571	0.412	0.224	4.70172e-133	NKT_MAIT Cells	FMNL1
ETS1.1	3.55619e-136	0.443771	0.733	0.504	9.01886e-132	NKT_MAIT Cells	ETS1
STK4.1	1.32845e-135	0.3991	0.776	0.554	3.36909e-131	NKT_MAIT Cells	STK4
RPS7.1	2.18372e-133	0.37767	0.957	0.846	5.53814e-129	NKT_MAIT Cells	RPS7
GMFG.1	1.35063e-132	0.522854	0.612	0.395	3.42534e-128	NKT_MAIT Cells	GMFG
CTSC	1.7576e-132	0.539333	0.405	0.22	4.45746e-128	NKT_MAIT Cells	CTSC
PLAC8	2.27529e-132	0.509655	0.293	0.128	5.77037e-128	NKT_MAIT Cells	PLAC8
CRIP1.1	3.14335e-132	0.543946	0.74	0.52	7.97185e-128	NKT_MAIT Cells	CRIP1
PTPN4	9.30481e-132	0.482642	0.259	0.11	2.35979e-127	NKT_MAIT Cells	PTPN4
LCK.1	1.06533e-130	0.472751	0.416	0.215	2.70177e-126	NKT_MAIT Cells	LCK
DDIT4.1	1.47227e-130	0.570414	0.588	0.391	3.73382e-126	NKT_MAIT Cells	DDIT4
LDHA	1.01061e-129	0.600956	0.695	0.523	2.56301e-125	NKT_MAIT Cells	LDHA
RPL26.1	1.67547e-129	0.373927	0.956	0.848	4.24916e-125	NKT_MAIT Cells	RPL26
DGKZ	4.13663e-127	0.566505	0.352	0.185	1.04909e-122	NKT_MAIT Cells	DGKZ
PDE4D.1	4.08967e-126	0.533503	0.334	0.164	1.03718e-121	NKT_MAIT Cells	PDE4D
IKZF1.1	5.15287e-126	0.344613	0.582	0.356	1.30682e-121	NKT_MAIT Cells	IKZF1
RPL41.1	2.12399e-125	0.316415	0.976	0.924	5.38666e-121	NKT_MAIT Cells	RPL41
WIPF1.1	3.11884e-125	0.502687	0.502	0.313	7.90968e-121	NKT_MAIT Cells	WIPF1
ICAM3.1	7.99627e-125	0.527997	0.442	0.255	2.02794e-120	NKT_MAIT Cells	ICAM3
CD99	4.05618e-123	0.49925	0.667	0.476	1.02869e-118	NKT_MAIT Cells	CD99
LEPROTL1.1	7.89653e-123	0.51565	0.546	0.346	2.00264e-118	NKT_MAIT Cells	LEPROTL1
AC004687.1	1.32627e-121	0.439455	0.265	0.117	3.36355e-117	NKT_MAIT Cells	AC004687.1
RNF213.1	3.97219e-120	0.322017	0.71	0.505	1.00739e-115	NKT_MAIT Cells	RNF213
PRKCH.1	4.53463e-120	0.533656	0.372	0.204	1.15003e-115	NKT_MAIT Cells	PRKCH
CDC42SE2.1	2.94595e-119	0.50115	0.555	0.37	7.47123e-115	NKT_MAIT Cells	CDC42SE2
RPS21.1	3.75536e-119	0.348532	0.949	0.822	9.52398e-115	NKT_MAIT Cells	RPS21
IL6ST.1	6.84303e-119	-0.892392	0.152	0.356	1.73546e-114	NKT_MAIT Cells	IL6ST
IQGAP2.1	2.8834e-118	0.462649	0.4	0.219	7.31258e-114	NKT_MAIT Cells	IQGAP2
KLF13	6.01677e-118	0.562301	0.479	0.308	1.52591e-113	NKT_MAIT Cells	KLF13
ZBTB1.1	6.07712e-118	0.577429	0.433	0.259	1.54122e-113	NKT_MAIT Cells	ZBTB1
APMAP	3.91465e-116	0.552905	0.258	0.121	9.92793e-112	NKT_MAIT Cells	APMAP
LIMD2.1	7.51886e-116	0.455837	0.583	0.376	1.90686e-111	NKT_MAIT Cells	LIMD2
AKAP13.1	1.11194e-115	0.434444	0.689	0.502	2.81999e-111	NKT_MAIT Cells	AKAP13
TLN1	8.0864e-115	0.566873	0.55	0.38	2.05079e-110	NKT_MAIT Cells	TLN1
CCND3	8.048e-114	0.545034	0.349	0.191	2.04105e-109	NKT_MAIT Cells	CCND3
ARF6	2.20198e-113	0.543005	0.54	0.378	5.58445e-109	NKT_MAIT Cells	ARF6
ZNF331.1	3.71752e-113	0.571271	0.5	0.306	9.42799e-109	NKT_MAIT Cells	ZNF331
AC020916.1	4.99534e-113	0.446426	0.607	0.408	1.26687e-108	NKT_MAIT Cells	AC020916.1
TNFRSF1B.1	7.07219e-113	0.506957	0.39	0.218	1.79358e-108	NKT_MAIT Cells	TNFRSF1B
PREX1	8.00158e-113	0.474127	0.33	0.171	2.02928e-108	NKT_MAIT Cells	PREX1
JAK1.1	1.25572e-112	0.46554	0.698	0.533	3.18462e-108	NKT_MAIT Cells	JAK1
SAMSN1.1	6.89221e-112	0.44245	0.448	0.255	1.74793e-107	NKT_MAIT Cells	SAMSN1
AC245297.3	9.30184e-112	0.466713	0.326	0.169	2.35904e-107	NKT_MAIT Cells	AC245297.3
RPSA.1	1.84566e-109	0.340352	0.927	0.762	4.68077e-105	NKT_MAIT Cells	RPSA
RPL3.1	5.26639e-108	0.327286	0.958	0.831	1.33561e-103	NKT_MAIT Cells	RPL3
RPL14.1	7.13451e-108	0.335725	0.952	0.83	1.80938e-103	NKT_MAIT Cells	RPL14
ANXA2.1	9.95002e-108	-1.34807	0.307	0.463	2.52343e-103	NKT_MAIT Cells	ANXA2
LIME1.1	1.39283e-106	0.569017	0.399	0.229	3.53236e-102	NKT_MAIT Cells	LIME1
TERF2IP	2.33705e-106	0.538111	0.55	0.397	5.927e-102	NKT_MAIT Cells	TERF2IP
RBM38	2.75952e-105	0.494897	0.339	0.181	6.99843e-101	NKT_MAIT Cells	RBM38
EMP3	6.34905e-104	0.448116	0.637	0.445	1.61018e-99	NKT_MAIT Cells	EMP3
RPL28.1	8.07463e-104	0.314316	0.969	0.884	2.04781e-99	NKT_MAIT Cells	RPL28
FOSL2	8.80904e-104	0.546511	0.382	0.227	2.23406e-99	NKT_MAIT Cells	FOSL2
TRAC.1	1.16587e-102	0.473329	0.491	0.294	2.95676e-98	NKT_MAIT Cells	TRAC
PNRC1.1	1.90817e-102	0.373685	0.901	0.753	4.83931e-98	NKT_MAIT Cells	PNRC1
RAB27A	2.20155e-102	0.470681	0.252	0.12	5.58334e-98	NKT_MAIT Cells	RAB27A
PRKX	6.29144e-102	0.499269	0.285	0.143	1.59557e-97	NKT_MAIT Cells	PRKX
RHOB.1	2.56477e-99	-1.33992	0.103	0.269	6.50451e-95	NKT_MAIT Cells	RHOB
CTSZ.1	4.04901e-99	-0.75528	0.099	0.271	1.02687e-94	NKT_MAIT Cells	CTSZ
RPL10.1	3.09711e-98	0.308041	0.972	0.886	7.85458e-94	NKT_MAIT Cells	RPL10
CELF2.1	2.24702e-96	0.404132	0.548	0.371	5.69867e-92	NKT_MAIT Cells	CELF2
SOCS1	2.70897e-96	0.460419	0.489	0.318	6.87021e-92	NKT_MAIT Cells	SOCS1
PDCD4.1	9.77084e-96	0.470768	0.492	0.332	2.47798e-91	NKT_MAIT Cells	PDCD4
RPL30.1	1.39731e-94	0.285465	0.962	0.858	3.54371e-90	NKT_MAIT Cells	RPL30
CCNH.1	5.24193e-94	0.476868	0.431	0.273	1.32941e-89	NKT_MAIT Cells	CCNH
RPS14.1	1.00877e-93	0.277762	0.959	0.85	2.55834e-89	NKT_MAIT Cells	RPS14
PSMB9	2.09161e-93	0.492192	0.539	0.378	5.30453e-89	NKT_MAIT Cells	PSMB9
AC044849.1.1	2.62335e-93	0.497368	0.311	0.166	6.65308e-89	NKT_MAIT Cells	AC044849.1
ATM	2.71887e-93	0.408362	0.47	0.302	6.89533e-89	NKT_MAIT Cells	ATM
NPC2.1	2.96724e-93	-0.747388	0.108	0.277	7.52521e-89	NKT_MAIT Cells	NPC2
MYL12A	1.34439e-92	0.456236	0.782	0.649	3.4095e-88	NKT_MAIT Cells	MYL12A
METRNL.1	1.37269e-92	0.592356	0.344	0.202	3.48127e-88	NKT_MAIT Cells	METRNL
IDS.1	1.4117e-92	0.399196	0.597	0.431	3.58022e-88	NKT_MAIT Cells	IDS
CLEC2D.1	4.908e-92	0.377685	0.424	0.251	1.24472e-87	NKT_MAIT Cells	CLEC2D
GBP5.1	1.59996e-91	0.404841	0.353	0.195	4.05765e-87	NKT_MAIT Cells	GBP5
MBNL1.1	3.28774e-91	0.361985	0.692	0.536	8.33803e-87	NKT_MAIT Cells	MBNL1
RPL36AL.1	9.20969e-91	0.344921	0.854	0.728	2.33567e-86	NKT_MAIT Cells	RPL36AL
FAU.1	1.47844e-90	0.273851	0.957	0.859	3.74948e-86	NKT_MAIT Cells	FAU
SEMA4D	4.09864e-90	0.37887	0.295	0.155	1.03946e-85	NKT_MAIT Cells	SEMA4D
STK10	4.22962e-90	0.413761	0.297	0.16	1.07267e-85	NKT_MAIT Cells	STK10
BHLHE40.1	4.40317e-90	0.47909	0.391	0.237	1.11669e-85	NKT_MAIT Cells	BHLHE40
ARPC5L.1	1.63067e-89	0.476693	0.445	0.301	4.13554e-85	NKT_MAIT Cells	ARPC5L
CDKN1A.1	3.65241e-89	-0.987188	0.112	0.272	9.26288e-85	NKT_MAIT Cells	CDKN1A
FAM49B	6.83921e-89	0.440519	0.411	0.261	1.73449e-84	NKT_MAIT Cells	FAM49B
ITM2A.1	7.94318e-89	0.484152	0.448	0.281	2.01447e-84	NKT_MAIT Cells	ITM2A
ARL6IP5.1	9.79994e-89	0.415588	0.647	0.486	2.48536e-84	NKT_MAIT Cells	ARL6IP5
IL10RA	9.87611e-89	0.386282	0.299	0.16	2.50468e-84	NKT_MAIT Cells	IL10RA
EIF4A1	2.95378e-88	0.364186	0.774	0.629	7.49109e-84	NKT_MAIT Cells	EIF4A1
TBC1D10C.1	2.10351e-87	0.386906	0.329	0.182	5.33472e-83	NKT_MAIT Cells	TBC1D10C
RAP1B	2.10615e-87	0.430909	0.61	0.471	5.3414e-83	NKT_MAIT Cells	RAP1B
ARHGEF1	7.65236e-87	0.366663	0.385	0.234	1.94071e-82	NKT_MAIT Cells	ARHGEF1
YWHAE.1	3.57897e-86	-0.742613	0.251	0.426	9.07662e-82	NKT_MAIT Cells	YWHAE
PRMT2	3.93722e-86	0.485733	0.422	0.279	9.98519e-82	NKT_MAIT Cells	PRMT2
LRRFIP1	4.25548e-86	0.49532	0.622	0.481	1.07923e-81	NKT_MAIT Cells	LRRFIP1
LCP2	5.62462e-86	0.35543	0.252	0.125	1.42646e-81	NKT_MAIT Cells	LCP2
RPL19.1	7.43294e-86	0.279424	0.956	0.85	1.88507e-81	NKT_MAIT Cells	RPL19
IER3.1	1.12423e-85	-1.7909	0.116	0.268	2.85117e-81	NKT_MAIT Cells	IER3
EEF1D.1	1.46055e-85	0.306026	0.881	0.744	3.70411e-81	NKT_MAIT Cells	EEF1D
RPS2.1	2.18263e-85	0.277568	0.97	0.863	5.53537e-81	NKT_MAIT Cells	RPS2
TAPBP	3.39315e-85	0.422156	0.554	0.412	8.60536e-81	NKT_MAIT Cells	TAPBP
RPL6.1	4.97252e-84	0.295556	0.95	0.832	1.26108e-79	NKT_MAIT Cells	RPL6
SLFN5.1	5.73486e-84	0.477153	0.374	0.23	1.45442e-79	NKT_MAIT Cells	SLFN5
NCL	1.02937e-83	0.404831	0.779	0.653	2.61059e-79	NKT_MAIT Cells	NCL
LGALS3.1	1.28461e-83	-0.862535	0.189	0.354	3.25789e-79	NKT_MAIT Cells	LGALS3
GAPDH	1.43905e-83	0.342312	0.842	0.691	3.64957e-79	NKT_MAIT Cells	GAPDH
CTSD.1	1.9764e-83	0.410374	0.432	0.29	5.01236e-79	NKT_MAIT Cells	CTSD
DDX24.1	5.30761e-83	0.365614	0.703	0.564	1.34606e-78	NKT_MAIT Cells	DDX24
FAM177A1.1	2.60405e-82	0.548367	0.435	0.302	6.60413e-78	NKT_MAIT Cells	FAM177A1
CASP8.1	2.98194e-82	0.360026	0.367	0.218	7.56249e-78	NKT_MAIT Cells	CASP8
RGS1.1	4.13037e-82	0.309874	0.562	0.369	1.0475e-77	NKT_MAIT Cells	RGS1
ATOX1.1	8.95088e-82	-0.724642	0.098	0.254	2.27003e-77	NKT_MAIT Cells	ATOX1
SYNE1	1.35277e-80	0.371342	0.369	0.228	3.43075e-76	NKT_MAIT Cells	SYNE1
ORAI1	3.7928e-80	0.467195	0.295	0.168	9.61891e-76	NKT_MAIT Cells	ORAI1
BTN3A2	5.2542e-80	0.447252	0.369	0.231	1.33252e-75	NKT_MAIT Cells	BTN3A2
IQGAP1	9.72001e-79	0.402958	0.592	0.46	2.46509e-74	NKT_MAIT Cells	IQGAP1
MAZ	9.90932e-79	0.461241	0.329	0.204	2.5131e-74	NKT_MAIT Cells	MAZ
CKLF.1	1.38047e-78	0.549127	0.38	0.247	3.50102e-74	NKT_MAIT Cells	CKLF
AAK1.1	2.45152e-78	0.274844	0.465	0.307	6.21731e-74	NKT_MAIT Cells	AAK1
CCDC88C.1	5.03151e-78	0.353468	0.32	0.183	1.27604e-73	NKT_MAIT Cells	CCDC88C
LYST	6.04773e-77	0.525064	0.335	0.207	1.53376e-72	NKT_MAIT Cells	LYST
LAPTM4A.1	1.59393e-76	-0.738524	0.198	0.354	4.04236e-72	NKT_MAIT Cells	LAPTM4A
SRSF2	6.10321e-76	0.330568	0.688	0.575	1.54783e-71	NKT_MAIT Cells	SRSF2
AREG.1	9.95908e-76	1.36963	0.356	0.235	2.52572e-71	NKT_MAIT Cells	AREG
ISG20	2.04127e-75	0.401523	0.546	0.389	5.17686e-71	NKT_MAIT Cells	ISG20
RESF1.1	3.12743e-75	0.306652	0.572	0.405	7.93148e-71	NKT_MAIT Cells	RESF1
C9orf78.1	1.25503e-74	0.472438	0.43	0.3	3.18289e-70	NKT_MAIT Cells	C9orf78
SLC9A3R1	5.61724e-74	0.400831	0.266	0.147	1.42459e-69	NKT_MAIT Cells	SLC9A3R1
APBB1IP.1	5.62466e-74	0.371082	0.368	0.228	1.42647e-69	NKT_MAIT Cells	APBB1IP
CREM.1	3.39253e-73	0.589101	0.472	0.333	8.60378e-69	NKT_MAIT Cells	CREM
SPATA13	7.03457e-73	0.366579	0.254	0.137	1.78404e-68	NKT_MAIT Cells	SPATA13
YWHAZ	7.66584e-73	0.320565	0.801	0.677	1.94413e-68	NKT_MAIT Cells	YWHAZ
BIN1	1.91715e-72	0.427898	0.285	0.165	4.86208e-68	NKT_MAIT Cells	BIN1
BST2.1	1.98335e-72	0.398911	0.411	0.269	5.02997e-68	NKT_MAIT Cells	BST2
RPS25.1	2.30635e-72	0.250706	0.948	0.827	5.84913e-68	NKT_MAIT Cells	RPS25
MGAT4A.1	2.89382e-72	0.373032	0.309	0.18	7.33901e-68	NKT_MAIT Cells	MGAT4A
TOMM7.1	5.8954e-72	0.305643	0.807	0.654	1.49513e-67	NKT_MAIT Cells	TOMM7
RASGRP1.1	4.39443e-71	0.316263	0.287	0.159	1.11447e-66	NKT_MAIT Cells	RASGRP1
TAGAP.1	1.64286e-70	0.400868	0.388	0.244	4.16645e-66	NKT_MAIT Cells	TAGAP
SMAP2.1	1.14778e-69	0.297905	0.614	0.435	2.91089e-65	NKT_MAIT Cells	SMAP2
ARID5B	3.27029e-69	-0.863057	0.408	0.55	8.29377e-65	NKT_MAIT Cells	ARID5B
TRAPPC10	4.21638e-69	0.349641	0.301	0.179	1.06932e-64	NKT_MAIT Cells	TRAPPC10
FLNA	6.0784e-69	0.387113	0.451	0.316	1.54154e-64	NKT_MAIT Cells	FLNA
SP100	2.96199e-68	0.34931	0.53	0.392	7.5119e-64	NKT_MAIT Cells	SP100
GYPC.1	2.66038e-67	0.396038	0.506	0.364	6.747e-63	NKT_MAIT Cells	GYPC
SOCS3.1	3.86049e-67	-1.0994	0.144	0.284	9.7906e-63	NKT_MAIT Cells	SOCS3
RPS4X.1	5.92845e-67	0.256769	0.957	0.834	1.50351e-62	NKT_MAIT Cells	RPS4X
CDC42SE1	1.20573e-66	0.411441	0.405	0.281	3.05785e-62	NKT_MAIT Cells	CDC42SE1
FNBP1.1	1.57137e-66	0.359856	0.524	0.381	3.98516e-62	NKT_MAIT Cells	FNBP1
ARPC3	3.1637e-66	0.316317	0.72	0.585	8.02345e-62	NKT_MAIT Cells	ARPC3
RASA2	1.35161e-65	0.352375	0.292	0.175	3.42781e-61	NKT_MAIT Cells	RASA2
BRI3.1	9.26418e-65	-0.58568	0.184	0.33	2.34949e-60	NKT_MAIT Cells	BRI3
RPS10.1	1.10124e-64	0.311702	0.793	0.676	2.79285e-60	NKT_MAIT Cells	RPS10
RPL27.1	1.5921e-64	0.259474	0.91	0.78	4.03771e-60	NKT_MAIT Cells	RPL27
MCL1	3.39921e-64	0.338954	0.713	0.591	8.62074e-60	NKT_MAIT Cells	MCL1
HNRNPA1.1	5.16417e-64	0.298925	0.809	0.686	1.30968e-59	NKT_MAIT Cells	HNRNPA1
LY6E	7.97514e-64	0.422933	0.473	0.343	2.02258e-59	NKT_MAIT Cells	LY6E
SSR2.1	1.97315e-63	0.375142	0.603	0.49	5.0041e-59	NKT_MAIT Cells	SSR2
GADD45A.1	3.28172e-63	-1.38662	0.151	0.287	8.32277e-59	NKT_MAIT Cells	GADD45A
SNHG6.1	6.17301e-63	0.341078	0.585	0.445	1.56554e-58	NKT_MAIT Cells	SNHG6
GPSM3.1	1.17631e-62	0.344825	0.449	0.311	2.98323e-58	NKT_MAIT Cells	GPSM3
YBX3.1	1.2703e-62	-0.751513	0.161	0.297	3.22162e-58	NKT_MAIT Cells	YBX3
DHX36	1.50899e-62	0.358386	0.494	0.374	3.82694e-58	NKT_MAIT Cells	DHX36
RNF115	3.19271e-62	0.449669	0.301	0.194	8.09704e-58	NKT_MAIT Cells	RNF115
RASSF5	4.71208e-62	0.383847	0.273	0.161	1.19503e-57	NKT_MAIT Cells	RASSF5
CCSER2.1	5.36028e-62	0.406276	0.38	0.261	1.35942e-57	NKT_MAIT Cells	CCSER2
RPL29.1	2.2933e-61	0.251522	0.939	0.814	5.81605e-57	NKT_MAIT Cells	RPL29
MTRNR2L12.1	4.40502e-61	-2.3469	0.404	0.521	1.11716e-56	NKT_MAIT Cells	MTRNR2L12
HSPA5	7.75905e-61	0.38137	0.617	0.501	1.96777e-56	NKT_MAIT Cells	HSPA5
TMA7	1.32217e-60	0.285776	0.749	0.636	3.35315e-56	NKT_MAIT Cells	TMA7
GRK2	3.04965e-60	0.381156	0.303	0.192	7.73421e-56	NKT_MAIT Cells	GRK2
UBE2S	5.75553e-60	0.306309	0.486	0.356	1.45966e-55	NKT_MAIT Cells	UBE2S
GIMAP4.1	1.38204e-59	0.43152	0.338	0.215	3.50498e-55	NKT_MAIT Cells	GIMAP4
TPM3	8.71253e-59	0.288431	0.747	0.62	2.20959e-54	NKT_MAIT Cells	TPM3
SOD2	4.03186e-57	-1.35306	0.19	0.317	1.02252e-52	NKT_MAIT Cells	SOD2
ARHGAP30	4.05127e-57	0.326366	0.296	0.182	1.02744e-52	NKT_MAIT Cells	ARHGAP30
PCSK7.1	4.08299e-57	0.291771	0.412	0.284	1.03549e-52	NKT_MAIT Cells	PCSK7
FXYD5.1	4.09737e-57	0.351959	0.625	0.484	1.03913e-52	NKT_MAIT Cells	FXYD5
DOCK8.1	6.5775e-57	0.319258	0.362	0.24	1.66812e-52	NKT_MAIT Cells	DOCK8
GIMAP7.1	1.01495e-56	0.29023	0.432	0.284	2.57402e-52	NKT_MAIT Cells	GIMAP7
RAB5IF	3.26291e-56	0.472768	0.353	0.253	8.27508e-52	NKT_MAIT Cells	RAB5IF
LAT.1	3.27485e-56	0.314035	0.296	0.178	8.30534e-52	NKT_MAIT Cells	LAT
DHRS7	1.35402e-55	0.447942	0.357	0.256	3.43393e-51	NKT_MAIT Cells	DHRS7
MYADM	1.76277e-55	0.433771	0.458	0.329	4.47055e-51	NKT_MAIT Cells	MYADM
NIBAN1.1	2.32655e-55	0.300566	0.299	0.184	5.90037e-51	NKT_MAIT Cells	NIBAN1
C9orf16.1	2.66163e-55	0.350224	0.503	0.391	6.75015e-51	NKT_MAIT Cells	C9orf16
RAB8B	3.75902e-55	0.402539	0.34	0.231	9.53325e-51	NKT_MAIT Cells	RAB8B
ELK3	3.99957e-55	-0.634055	0.147	0.272	1.01433e-50	NKT_MAIT Cells	ELK3
ANKRD13D	4.84828e-55	0.318971	0.26	0.156	1.22957e-50	NKT_MAIT Cells	ANKRD13D
MAPRE2	9.87327e-55	0.374248	0.252	0.153	2.50396e-50	NKT_MAIT Cells	MAPRE2
MT-ND2.1	1.27481e-54	-0.680854	0.932	0.942	3.23303e-50	NKT_MAIT Cells	MT-ND2
SEPTIN1.1	2.52663e-54	0.333023	0.283	0.174	6.40779e-50	NKT_MAIT Cells	SEPTIN1
TIMP1.1	1.0253e-53	-1.13616	0.176	0.297	2.60026e-49	NKT_MAIT Cells	TIMP1
PRDX1.1	6.76297e-53	-0.748077	0.337	0.461	1.71516e-48	NKT_MAIT Cells	PRDX1
SAT1.1	7.40055e-53	-0.924972	0.585	0.66	1.87685e-48	NKT_MAIT Cells	SAT1
PGK1	7.84293e-53	0.405909	0.479	0.374	1.98905e-48	NKT_MAIT Cells	PGK1
OTULIN	1.02826e-52	0.343589	0.277	0.176	2.60777e-48	NKT_MAIT Cells	OTULIN
EIF3G.1	1.59918e-52	0.374767	0.54	0.447	4.05569e-48	NKT_MAIT Cells	EIF3G
HSPA1A.1	1.68301e-52	-1.21229	0.15	0.277	4.26828e-48	NKT_MAIT Cells	HSPA1A
IKZF3.1	2.95832e-52	0.256568	0.372	0.241	7.5026e-48	NKT_MAIT Cells	IKZF3
SYPL1	4.96245e-52	-0.365791	0.124	0.251	1.25853e-47	NKT_MAIT Cells	SYPL1
TXN.1	8.6719e-52	-2.21563	0.369	0.472	2.19928e-47	NKT_MAIT Cells	TXN
PTP4A2	1.39609e-50	0.368037	0.534	0.437	3.54064e-46	NKT_MAIT Cells	PTP4A2
TMX4	1.78286e-50	0.334245	0.327	0.223	4.52151e-46	NKT_MAIT Cells	TMX4
HCLS1.1	3.60913e-50	0.270246	0.41	0.287	9.15311e-46	NKT_MAIT Cells	HCLS1
RNASEK	5.70068e-50	0.283062	0.66	0.535	1.44575e-45	NKT_MAIT Cells	RNASEK
PSME2	7.32335e-50	0.359445	0.503	0.397	1.85727e-45	NKT_MAIT Cells	PSME2
COX4I1.1	9.20327e-50	0.258053	0.811	0.681	2.33404e-45	NKT_MAIT Cells	COX4I1
DNAJC1	9.65513e-50	0.423709	0.291	0.196	2.44864e-45	NKT_MAIT Cells	DNAJC1
MARCKSL1.1	9.95741e-50	-0.699911	0.197	0.321	2.5253e-45	NKT_MAIT Cells	MARCKSL1
CCND2.1	1.64946e-49	0.373417	0.302	0.199	4.18319e-45	NKT_MAIT Cells	CCND2
PPP1R12A	1.9192e-49	0.386786	0.44	0.34	4.86728e-45	NKT_MAIT Cells	PPP1R12A
RBM3	6.05405e-49	0.338184	0.601	0.504	1.53537e-44	NKT_MAIT Cells	RBM3
RALGAPA1	7.45694e-49	0.364237	0.287	0.189	1.89115e-44	NKT_MAIT Cells	RALGAPA1
ELF1.1	8.62232e-49	0.284969	0.629	0.523	2.18671e-44	NKT_MAIT Cells	ELF1
SELENOM	1.29733e-48	-0.543787	0.136	0.254	3.29016e-44	NKT_MAIT Cells	SELENOM
TLE4	1.63181e-48	0.288254	0.394	0.282	4.13844e-44	NKT_MAIT Cells	TLE4
FTH1.1	1.84558e-48	-1.00216	0.934	0.872	4.68057e-44	NKT_MAIT Cells	FTH1
SYAP1	5.38439e-48	0.427432	0.39	0.293	1.36554e-43	NKT_MAIT Cells	SYAP1
ZBTB7A	7.15207e-48	0.376996	0.368	0.267	1.81384e-43	NKT_MAIT Cells	ZBTB7A
MIDN	1.22244e-46	0.309626	0.405	0.295	3.10022e-42	NKT_MAIT Cells	MIDN
CNOT2	1.44282e-46	0.420736	0.377	0.279	3.65914e-42	NKT_MAIT Cells	CNOT2
PDE7A	2.55059e-46	0.285742	0.258	0.161	6.46855e-42	NKT_MAIT Cells	PDE7A
SNRK	8.40082e-46	0.339832	0.268	0.174	2.13053e-41	NKT_MAIT Cells	SNRK
TYMP.1	1.46284e-45	-0.653129	0.164	0.283	3.7099e-41	NKT_MAIT Cells	TYMP
ATP5MC2.1	1.55497e-45	0.268937	0.698	0.578	3.94356e-41	NKT_MAIT Cells	ATP5MC2
ATP6V0C	2.98582e-45	0.314973	0.502	0.398	7.57235e-41	NKT_MAIT Cells	ATP6V0C
RPS27L.1	3.10271e-45	-0.62953	0.236	0.359	7.86878e-41	NKT_MAIT Cells	RPS27L
MXD4	4.16916e-45	0.360023	0.347	0.253	1.05734e-40	NKT_MAIT Cells	MXD4
B4GALT1	8.53232e-45	0.365962	0.303	0.208	2.16388e-40	NKT_MAIT Cells	B4GALT1
MAPK1	3.21939e-44	0.358254	0.253	0.167	8.1647e-40	NKT_MAIT Cells	MAPK1
SSBP4	3.40262e-44	0.369424	0.251	0.164	8.62938e-40	NKT_MAIT Cells	SSBP4
UQCRB.1	3.85847e-44	0.259755	0.739	0.627	9.78547e-40	NKT_MAIT Cells	UQCRB
PSMB8	4.14924e-44	0.354521	0.458	0.361	1.05229e-39	NKT_MAIT Cells	PSMB8
BUB3	2.44578e-43	0.337603	0.34	0.246	6.20274e-39	NKT_MAIT Cells	BUB3
COMMD6.1	3.50729e-43	0.289485	0.637	0.54	8.89484e-39	NKT_MAIT Cells	COMMD6
PSAP.1	1.07331e-42	-0.584217	0.245	0.363	2.72201e-38	NKT_MAIT Cells	PSAP
CFLAR	1.94061e-42	0.267724	0.525	0.426	4.92157e-38	NKT_MAIT Cells	CFLAR
FTL.1	2.4804e-42	-1.57726	0.912	0.866	6.29055e-38	NKT_MAIT Cells	FTL
TMC6	5.61436e-42	0.265242	0.25	0.159	1.42386e-37	NKT_MAIT Cells	TMC6
DIAPH1	7.44768e-42	0.297069	0.361	0.264	1.88881e-37	NKT_MAIT Cells	DIAPH1
SRRM1	9.90307e-42	0.290202	0.59	0.512	2.51152e-37	NKT_MAIT Cells	SRRM1
PRPF38B	1.07535e-41	0.261107	0.537	0.441	2.7272e-37	NKT_MAIT Cells	PRPF38B
PTGER4.1	1.0757e-41	0.251807	0.358	0.246	2.72808e-37	NKT_MAIT Cells	PTGER4
SUB1	3.8167e-41	0.253362	0.673	0.586	9.67954e-37	NKT_MAIT Cells	SUB1
HLA-DRA.1	4.93857e-41	-2.36111	0.305	0.38	1.25247e-36	NKT_MAIT Cells	HLA-DRA
HERPUD2	7.55601e-41	0.349792	0.265	0.179	1.91628e-36	NKT_MAIT Cells	HERPUD2
PSMB10	1.04666e-40	0.37761	0.324	0.235	2.65444e-36	NKT_MAIT Cells	PSMB10
PHF20	2.47511e-40	0.32146	0.358	0.263	6.27713e-36	NKT_MAIT Cells	PHF20
KDELR1	4.20577e-40	-0.304196	0.157	0.274	1.06663e-35	NKT_MAIT Cells	KDELR1
SNRPB	7.93118e-40	0.274898	0.538	0.453	2.01143e-35	NKT_MAIT Cells	SNRPB
APOL6	1.58036e-39	0.329203	0.293	0.202	4.00795e-35	NKT_MAIT Cells	APOL6
CCDC12	2.34491e-39	0.310605	0.378	0.287	5.94693e-35	NKT_MAIT Cells	CCDC12
VMP1	4.41247e-39	-0.546187	0.262	0.383	1.11905e-34	NKT_MAIT Cells	VMP1
MT-ND1.1	1.07708e-38	-0.526352	0.907	0.926	2.73159e-34	NKT_MAIT Cells	MT-ND1
GTF3A.1	1.6981e-38	0.333908	0.415	0.326	4.30654e-34	NKT_MAIT Cells	GTF3A
TSPYL2.1	2.68275e-38	0.331562	0.441	0.339	6.80373e-34	NKT_MAIT Cells	TSPYL2
HNRNPUL1	3.01034e-38	0.308392	0.369	0.282	7.63453e-34	NKT_MAIT Cells	HNRNPUL1
PPP1CA	7.74292e-38	0.357811	0.387	0.304	1.96368e-33	NKT_MAIT Cells	PPP1CA
PPP1R18	9.25567e-38	0.32702	0.266	0.184	2.34733e-33	NKT_MAIT Cells	PPP1R18
NAMPT.1	1.17237e-37	-0.646941	0.234	0.346	2.97324e-33	NKT_MAIT Cells	NAMPT
TRIR	1.85751e-37	0.255099	0.617	0.544	4.71083e-33	NKT_MAIT Cells	TRIR
SERPINB9	5.01743e-37	0.263865	0.264	0.175	1.27247e-32	NKT_MAIT Cells	SERPINB9
VAMP2	1.52582e-36	0.286285	0.468	0.388	3.86963e-32	NKT_MAIT Cells	VAMP2
MORF4L2.1	1.93859e-36	-0.416038	0.156	0.264	4.91647e-32	NKT_MAIT Cells	MORF4L2
LNPEP	2.13714e-36	0.280756	0.297	0.21	5.42e-32	NKT_MAIT Cells	LNPEP
DSTN.1	3.75073e-36	-0.614825	0.29	0.39	9.51223e-32	NKT_MAIT Cells	DSTN
MAP2K2	4.59134e-36	0.350037	0.365	0.289	1.16441e-31	NKT_MAIT Cells	MAP2K2
S100A11.1	6.7734e-36	-1.08943	0.537	0.588	1.7178e-31	NKT_MAIT Cells	S100A11
HIPK1.1	7.35736e-36	0.27348	0.304	0.217	1.8659e-31	NKT_MAIT Cells	HIPK1
COMMD7	9.61828e-35	0.31709	0.256	0.18	2.43929e-30	NKT_MAIT Cells	COMMD7
CIB1.1	3.01401e-34	0.300922	0.437	0.349	7.64383e-30	NKT_MAIT Cells	CIB1
RTN4.1	3.19909e-34	-0.585967	0.333	0.429	8.11322e-30	NKT_MAIT Cells	RTN4
SIGIRR	3.34522e-34	0.297426	0.255	0.176	8.4838e-30	NKT_MAIT Cells	SIGIRR
ANXA5.1	8.12437e-34	-0.534346	0.266	0.366	2.06042e-29	NKT_MAIT Cells	ANXA5
PDIA3	1.7998e-33	0.299863	0.524	0.441	4.56448e-29	NKT_MAIT Cells	PDIA3
GABPB1-IT1	2.18148e-33	0.269404	0.274	0.19	5.53245e-29	NKT_MAIT Cells	GABPB1-IT1
TALDO1.1	4.62857e-33	-0.551322	0.177	0.282	1.17385e-28	NKT_MAIT Cells	TALDO1
CAP1	4.6439e-33	0.325165	0.438	0.364	1.17774e-28	NKT_MAIT Cells	CAP1
NSMCE3.1	6.82434e-33	0.302917	0.293	0.211	1.73072e-28	NKT_MAIT Cells	NSMCE3
OPTN.1	1.08045e-32	0.27097	0.361	0.278	2.74013e-28	NKT_MAIT Cells	OPTN
FOXN3	1.75459e-32	0.27994	0.298	0.219	4.44983e-28	NKT_MAIT Cells	FOXN3
APLP2.1	4.53692e-32	-0.41234	0.171	0.269	1.15061e-27	NKT_MAIT Cells	APLP2
MLLT6.1	5.98311e-32	0.271165	0.282	0.201	1.51738e-27	NKT_MAIT Cells	MLLT6
UGP2.1	8.81945e-32	-0.486041	0.206	0.309	2.2367e-27	NKT_MAIT Cells	UGP2
PIM1.1	1.38561e-31	0.290251	0.29	0.208	3.51406e-27	NKT_MAIT Cells	PIM1
CHMP2A.1	3.1446e-31	-0.293046	0.187	0.299	7.97502e-27	NKT_MAIT Cells	CHMP2A
FKBP1A.1	4.77272e-31	-0.479476	0.228	0.327	1.21041e-26	NKT_MAIT Cells	FKBP1A
LIMS1	6.267e-31	-0.477562	0.189	0.287	1.58937e-26	NKT_MAIT Cells	LIMS1
RAB11A.1	7.81303e-31	-0.41833	0.188	0.287	1.98146e-26	NKT_MAIT Cells	RAB11A
PPP1R15A.1	1.39622e-30	-0.571375	0.619	0.682	3.54096e-26	NKT_MAIT Cells	PPP1R15A
GABARAPL2.1	1.98337e-30	-0.784543	0.311	0.411	5.03003e-26	NKT_MAIT Cells	GABARAPL2
UBE2V1	2.1237e-30	0.302584	0.377	0.304	5.38591e-26	NKT_MAIT Cells	UBE2V1
SH3KBP1.1	3.44947e-30	0.2592	0.356	0.273	8.74819e-26	NKT_MAIT Cells	SH3KBP1
CLTA.1	5.73286e-30	-0.37895	0.244	0.351	1.45391e-25	NKT_MAIT Cells	CLTA
TES	1.07429e-29	0.304093	0.275	0.203	2.7245e-25	NKT_MAIT Cells	TES
SYNRG	2.07106e-29	0.254355	0.318	0.239	5.25242e-25	NKT_MAIT Cells	SYNRG
HELZ	6.43273e-29	0.253842	0.267	0.194	1.6314e-24	NKT_MAIT Cells	HELZ
CCDC107	7.23225e-29	0.28765	0.302	0.228	1.83417e-24	NKT_MAIT Cells	CCDC107
MAP3K8.1	1.23893e-28	0.254922	0.299	0.221	3.14204e-24	NKT_MAIT Cells	MAP3K8
TOMM6	1.6856e-28	0.275018	0.383	0.308	4.27485e-24	NKT_MAIT Cells	TOMM6
MT-ND4L.1	1.77054e-28	-0.840158	0.465	0.541	4.49027e-24	NKT_MAIT Cells	MT-ND4L
UXT.1	1.90028e-28	0.269847	0.464	0.395	4.81931e-24	NKT_MAIT Cells	UXT
CNN2.1	2.27503e-28	0.289352	0.296	0.221	5.76971e-24	NKT_MAIT Cells	CNN2
MRPL54	2.48183e-28	0.317399	0.309	0.242	6.29418e-24	NKT_MAIT Cells	MRPL54
PTMS.1	9.19606e-28	-0.508426	0.208	0.294	2.33221e-23	NKT_MAIT Cells	PTMS
PA2G4	9.62384e-28	0.279961	0.399	0.332	2.4407e-23	NKT_MAIT Cells	PA2G4
IFITM3.1	1.08081e-27	-1.19227	0.185	0.25	2.74103e-23	NKT_MAIT Cells	IFITM3
CSNK1D	1.16678e-27	0.256455	0.306	0.235	2.95908e-23	NKT_MAIT Cells	CSNK1D
OCIAD2.1	1.3067e-27	0.254073	0.283	0.208	3.31393e-23	NKT_MAIT Cells	OCIAD2
CASP4	2.59899e-27	0.290257	0.312	0.242	6.59131e-23	NKT_MAIT Cells	CASP4
RAB1A.1	4.73895e-26	-0.299378	0.167	0.26	1.20184e-21	NKT_MAIT Cells	RAB1A
ATP1B3	5.59646e-26	0.335869	0.44	0.374	1.41932e-21	NKT_MAIT Cells	ATP1B3
MAF.1	1.15345e-25	-0.621224	0.192	0.272	2.92527e-21	NKT_MAIT Cells	MAF
SEM1.1	1.32449e-25	-0.414131	0.289	0.386	3.35905e-21	NKT_MAIT Cells	SEM1
MIER1.1	2.73096e-25	0.255516	0.374	0.306	6.92598e-21	NKT_MAIT Cells	MIER1
C17orf49	2.90789e-25	0.305636	0.297	0.23	7.37471e-21	NKT_MAIT Cells	C17orf49
ALOX5AP.1	5.0609e-25	0.334015	0.303	0.226	1.28349e-20	NKT_MAIT Cells	ALOX5AP
MAP4K4	4.61158e-24	-0.321136	0.173	0.26	1.16954e-19	NKT_MAIT Cells	MAP4K4
BNIP3L.1	6.68372e-24	-0.361642	0.173	0.26	1.69506e-19	NKT_MAIT Cells	BNIP3L
DNTTIP2	2.04873e-23	0.25812	0.318	0.253	5.1958e-19	NKT_MAIT Cells	DNTTIP2
SNX3.1	2.16198e-23	-0.307045	0.268	0.36	5.48299e-19	NKT_MAIT Cells	SNX3
GBP2.1	1.31777e-22	0.261449	0.316	0.246	3.34201e-18	NKT_MAIT Cells	GBP2
CLIP1	6.53227e-22	-0.426038	0.175	0.257	1.65665e-17	NKT_MAIT Cells	CLIP1
ZNF706	8.99605e-22	-0.267049	0.263	0.364	2.28149e-17	NKT_MAIT Cells	ZNF706
IK.1	2.16769e-21	0.261126	0.375	0.317	5.49748e-17	NKT_MAIT Cells	IK
CDK2AP2	2.40727e-21	0.26614	0.259	0.2	6.10509e-17	NKT_MAIT Cells	CDK2AP2
RAB7A.1	3.05026e-21	-0.65126	0.253	0.337	7.73577e-17	NKT_MAIT Cells	RAB7A
N4BP1	3.83072e-21	0.264279	0.253	0.196	9.71508e-17	NKT_MAIT Cells	N4BP1
PKM.1	7.16721e-21	-0.365037	0.282	0.37	1.81768e-16	NKT_MAIT Cells	PKM
SQSTM1.1	2.69771e-20	-0.676568	0.391	0.47	6.84167e-16	NKT_MAIT Cells	SQSTM1
QKI.1	4.61705e-20	-0.31242	0.202	0.286	1.17093e-15	NKT_MAIT Cells	QKI
ELOC.1	1.47505e-19	-0.655996	0.245	0.325	3.74088e-15	NKT_MAIT Cells	ELOC
SPAG9.1	2.86468e-19	-0.451863	0.251	0.332	7.26513e-15	NKT_MAIT Cells	SPAG9
RNASET2.1	9.64326e-19	-0.365847	0.231	0.301	2.44563e-14	NKT_MAIT Cells	RNASET2
NFKB1	1.28041e-18	0.313306	0.316	0.261	3.24726e-14	NKT_MAIT Cells	NFKB1
FABP5.1	6.11069e-18	-1.07139	0.207	0.265	1.54973e-13	NKT_MAIT Cells	FABP5
TPM4.1	1.05122e-17	-0.33966	0.356	0.431	2.66601e-13	NKT_MAIT Cells	TPM4
CSTB.1	1.30007e-17	-0.50961	0.345	0.42	3.29711e-13	NKT_MAIT Cells	CSTB
RHEB.1	1.43411e-17	-0.331573	0.221	0.3	3.63705e-13	NKT_MAIT Cells	RHEB
DYNLL1.1	4.32821e-17	-0.362848	0.466	0.53	1.09768e-12	NKT_MAIT Cells	DYNLL1
HSPH1.1	4.51618e-17	-0.624074	0.201	0.271	1.14535e-12	NKT_MAIT Cells	HSPH1
RAC1.1	6.63867e-17	-0.500756	0.418	0.476	1.68363e-12	NKT_MAIT Cells	RAC1
NDUFV2.1	1.19435e-16	-0.262385	0.285	0.366	3.02898e-12	NKT_MAIT Cells	NDUFV2
MT-CYB.1	1.33936e-16	-0.364277	0.966	0.966	3.39674e-12	NKT_MAIT Cells	MT-CYB
LMNA	1.66012e-16	-0.277112	0.359	0.43	4.21022e-12	NKT_MAIT Cells	LMNA
NFAT5.1	2.29927e-16	-0.302188	0.183	0.254	5.83118e-12	NKT_MAIT Cells	NFAT5
ATP6V0B.1	3.62105e-16	-0.312214	0.278	0.36	9.18335e-12	NKT_MAIT Cells	ATP6V0B
HLA-DQB1.1	2.01108e-15	-0.827414	0.249	0.299	5.10029e-11	NKT_MAIT Cells	HLA-DQB1
PLCG2.1	5.3714e-15	-1.50461	0.268	0.334	1.36224e-10	NKT_MAIT Cells	PLCG2
MT-ND5.1	1.09973e-14	-0.429023	0.867	0.862	2.78902e-10	NKT_MAIT Cells	MT-ND5
AFF4.1	1.76525e-14	-0.290422	0.224	0.296	4.47686e-10	NKT_MAIT Cells	AFF4
MT-ND3.1	2.29274e-14	-0.415063	0.953	0.953	5.81462e-10	NKT_MAIT Cells	MT-ND3
UBE2B.1	3.47667e-14	-0.504696	0.356	0.431	8.81718e-10	NKT_MAIT Cells	UBE2B
KLF3	3.52965e-14	0.255899	0.295	0.249	8.95155e-10	NKT_MAIT Cells	KLF3
UBE2H	3.60643e-14	-0.336115	0.202	0.269	9.14626e-10	NKT_MAIT Cells	UBE2H
MT-ND4.1	4.36843e-14	-0.330952	0.969	0.96	1.10788e-09	NKT_MAIT Cells	MT-ND4
FOXP1.1	7.37582e-14	-0.400583	0.381	0.44	1.87058e-09	NKT_MAIT Cells	FOXP1
UFM1.1	7.26037e-13	-0.251346	0.212	0.283	1.8413e-08	NKT_MAIT Cells	UFM1
RBX1.1	1.04877e-12	-0.297975	0.28	0.351	2.65978e-08	NKT_MAIT Cells	RBX1
GPX4.1	3.36383e-12	-0.517997	0.413	0.466	8.53101e-08	NKT_MAIT Cells	GPX4
BIRC3.1	6.93487e-12	-0.594921	0.375	0.418	1.75875e-07	NKT_MAIT Cells	BIRC3
NAP1L1.1	1.23242e-11	-0.286552	0.562	0.598	3.12554e-07	NKT_MAIT Cells	NAP1L1
ZFAND5.1	1.42874e-11	-0.397891	0.411	0.467	3.62342e-07	NKT_MAIT Cells	ZFAND5
HNRNPH3.1	1.43869e-11	-0.427458	0.354	0.417	3.64867e-07	NKT_MAIT Cells	HNRNPH3
JMJD1C	1.73676e-11	-0.377963	0.389	0.45	4.40459e-07	NKT_MAIT Cells	JMJD1C
MGST3.1	1.84013e-11	-0.253109	0.24	0.299	4.66676e-07	NKT_MAIT Cells	MGST3
CLTB.1	3.49013e-11	-0.485382	0.236	0.297	8.85132e-07	NKT_MAIT Cells	CLTB
CTNNB1.1	9.5221e-11	-0.255215	0.212	0.274	2.4149e-06	NKT_MAIT Cells	CTNNB1
GPR183.1	9.84637e-11	-0.485213	0.298	0.344	2.49714e-06	NKT_MAIT Cells	GPR183
TUBB.1	1.18854e-10	-0.260853	0.239	0.293	3.01425e-06	NKT_MAIT Cells	TUBB
JUN.1	1.2592e-10	-0.658081	0.649	0.666	3.19346e-06	NKT_MAIT Cells	JUN
PFDN2.1	1.60694e-10	-0.433194	0.241	0.3	4.07536e-06	NKT_MAIT Cells	PFDN2
ATP2B1.1	2.95963e-10	-0.25953	0.28	0.342	7.50591e-06	NKT_MAIT Cells	ATP2B1
HLA-DPB1.1	6.15494e-10	-0.899026	0.493	0.38	1.56095e-05	NKT_MAIT Cells	HLA-DPB1
SBDS	7.95066e-10	-0.33513	0.348	0.409	2.01637e-05	NKT_MAIT Cells	SBDS
ARF4.1	1.35503e-09	-0.282334	0.265	0.326	3.4365e-05	NKT_MAIT Cells	ARF4
TOP1.1	1.92015e-08	-0.484418	0.336	0.39	0.000486969	NKT_MAIT Cells	TOP1
H2AFJ.1	3.95395e-08	-0.342157	0.23	0.282	0.00100276	NKT_MAIT Cells	H2AFJ
SEC61B.1	6.33454e-08	-0.485723	0.471	0.506	0.0016065	NKT_MAIT Cells	SEC61B
ATF4.1	7.15983e-08	-0.470439	0.455	0.505	0.0018158	NKT_MAIT Cells	ATF4
RPS17.1	8.55978e-08	-0.415889	0.709	0.675	0.00217085	NKT_MAIT Cells	RPS17
UBL3.1	1.15381e-07	-0.551996	0.233	0.279	0.00292618	NKT_MAIT Cells	UBL3
CD55.1	2.57286e-07	-0.298196	0.314	0.363	0.00652502	NKT_MAIT Cells	CD55
XIST	3.81161e-07	-0.357539	0.58	0.625	0.00966664	NKT_MAIT Cells	XIST
KRT10.1	8.535e-07	-0.565568	0.323	0.38	0.0216456	NKT_MAIT Cells	KRT10
RBBP6.1	2.80389e-06	-0.28005	0.281	0.331	0.0711095	NKT_MAIT Cells	RBBP6
ARL4A.1	3.06307e-06	-0.422624	0.262	0.298	0.0776825	NKT_MAIT Cells	ARL4A
RAB11FIP1	4.24054e-06	-0.287804	0.265	0.303	0.107544	NKT_MAIT Cells	RAB11FIP1
HSP90AA1.1	7.37601e-06	-0.275589	0.87	0.818	0.187063	NKT_MAIT Cells	HSP90AA1
MT2A.1	1.92276e-05	-0.668681	0.416	0.37	0.487631	NKT_MAIT Cells	MT2A
ZFAS1	2.12987e-05	-0.424242	0.735	0.723	0.540157	NKT_MAIT Cells	ZFAS1
MT-ATP6.1	2.67299e-05	-0.263052	0.985	0.98	0.677897	NKT_MAIT Cells	MT-ATP6
VIM.1	0.000128496	-0.458243	0.855	0.691	1	NKT_MAIT Cells	VIM
PPP1CB	0.000130305	-0.291729	0.382	0.418	1	NKT_MAIT Cells	PPP1CB
CEBPB.1	0.000140763	-0.430722	0.286	0.313	1	NKT_MAIT Cells	CEBPB
RB1CC1.1	0.000333776	-0.271432	0.266	0.302	1	NKT_MAIT Cells	RB1CC1
NEAT1.1	0.000458394	-0.485628	0.883	0.846	1	NKT_MAIT Cells	NEAT1
UBE2D3.1	0.000829234	-0.303301	0.566	0.585	1	NKT_MAIT Cells	UBE2D3
EIF1AX.1	0.000831447	-0.379393	0.4	0.436	1	NKT_MAIT Cells	EIF1AX
PNRC2.1	0.000952387	-0.276657	0.336	0.372	1	NKT_MAIT Cells	PNRC2
TGFBR2	0.00129344	-0.25016	0.256	0.279	1	NKT_MAIT Cells	TGFBR2
MARCH7.1	0.0013252	-0.297718	0.222	0.253	1	NKT_MAIT Cells	2023-03-07
LTB.1	0.00179735	-0.40224	0.422	0.415	1	NKT_MAIT Cells	LTB
H2AFZ	0.00190993	-0.300033	0.596	0.561	1	NKT_MAIT Cells	H2AFZ
GNG5.1	0.00231511	-0.269484	0.419	0.444	1	NKT_MAIT Cells	GNG5
TUBA1A.1	0.00257727	-0.347033	0.402	0.419	1	NKT_MAIT Cells	TUBA1A
SELENOW	0.00287628	-0.256567	0.39	0.41	1	NKT_MAIT Cells	SELENOW
TOB1	0.00442695	-0.285392	0.307	0.333	1	NKT_MAIT Cells	TOB1
MS4A1	0	3.33467	0.907	0.039	0	B Cells-1	MS4A1
CD79A	0	3.25009	0.851	0.029	0	B Cells-1	CD79A
IGHM	0	2.91916	0.545	0.036	0	B Cells-1	IGHM
HLA-DRA.2	0	2.89399	0.978	0.311	0	B Cells-1	HLA-DRA
BANK1	0	2.66028	0.801	0.023	0	B Cells-1	BANK1
HLA-DPB1.2	0	2.60428	0.959	0.337	0	B Cells-1	HLA-DPB1
HLA-DRB1.1	0	2.57607	0.983	0.368	0	B Cells-1	HLA-DRB1
CD74.1	0	2.54179	0.994	0.567	0	B Cells-1	CD74
HLA-DPA1.1	0	2.48016	0.961	0.303	0	B Cells-1	HLA-DPA1
HLA-DQA1.1	0	2.44335	0.928	0.164	0	B Cells-1	HLA-DQA1
CD79B	0	2.4307	0.703	0.069	0	B Cells-1	CD79B
CD37	0	2.39696	0.915	0.392	0	B Cells-1	CD37
TNFRSF13C	0	2.34321	0.72	0.029	0	B Cells-1	TNFRSF13C
RALGPS2	0	2.3209	0.758	0.09	0	B Cells-1	RALGPS2
IGHD	0	2.30754	0.377	0.004	0	B Cells-1	IGHD
MEF2C	0	2.06364	0.705	0.112	0	B Cells-1	MEF2C
HLA-DQB1.2	0	1.98233	0.881	0.234	0	B Cells-1	HLA-DQB1
HLA-DMB	0	1.94257	0.643	0.073	0	B Cells-1	HLA-DMB
POU2F2	0	1.91986	0.63	0.107	0	B Cells-1	POU2F2
FCRL5	0	1.85324	0.36	0.021	0	B Cells-1	FCRL5
CD83	0	1.84855	0.67	0.147	0	B Cells-1	CD83
2023-03-01	0	1.77791	0.52	0.026	0	B Cells-1	2023-03-01
LAPTM5	0	1.72548	0.876	0.42	0	B Cells-1	LAPTM5
HLA-DMA	0	1.71686	0.686	0.143	0	B Cells-1	HLA-DMA
CD22	0	1.68944	0.437	0.011	0	B Cells-1	CD22
ADAM28	0	1.66749	0.484	0.028	0	B Cells-1	ADAM28
BCL11A	0	1.63135	0.465	0.029	0	B Cells-1	BCL11A
IRF8	0	1.5442	0.512	0.061	0	B Cells-1	IRF8
RIPOR2	0	1.46263	0.702	0.242	0	B Cells-1	RIPOR2
PHACTR1	0	1.45397	0.373	0.052	0	B Cells-1	PHACTR1
AFF3	0	1.44702	0.44	0.047	0	B Cells-1	AFF3
NCF1	0	1.44399	0.531	0.11	0	B Cells-1	NCF1
LY9	0	1.42203	0.427	0.08	0	B Cells-1	LY9
SWAP70	0	1.41894	0.529	0.114	0	B Cells-1	SWAP70
HLA-DQA2	0	1.3761	0.367	0.043	0	B Cells-1	HLA-DQA2
CD52.2	0	1.3391	0.887	0.468	0	B Cells-1	CD52
LYN	0	1.3354	0.492	0.113	0	B Cells-1	LYN
PAX5	0	1.33467	0.376	0.006	0	B Cells-1	PAX5
BASP1	0	1.31634	0.478	0.102	0	B Cells-1	BASP1
SCIMP	0	1.31426	0.352	0.011	0	B Cells-1	SCIMP
CIITA	0	1.26611	0.403	0.053	0	B Cells-1	CIITA
VPREB3	0	1.24941	0.265	0.003	0	B Cells-1	VPREB3
HVCN1	0	1.24837	0.355	0.025	0	B Cells-1	HVCN1
PARP14.1	0	1.24535	0.598	0.246	0	B Cells-1	PARP14
SMIM14	0	1.20874	0.427	0.132	0	B Cells-1	SMIM14
BLK	0	1.19844	0.359	0.012	0	B Cells-1	BLK
CD72	0	1.19654	0.284	0.015	0	B Cells-1	CD72
STX7	0	1.19398	0.427	0.123	0	B Cells-1	STX7
TNFRSF13B	0	1.18545	0.279	0.01	0	B Cells-1	TNFRSF13B
TXNIP.1	0	1.17982	0.916	0.687	0	B Cells-1	TXNIP
CD19	0	1.17939	0.316	0.008	0	B Cells-1	CD19
RCSD1	0	1.15253	0.483	0.154	0	B Cells-1	RCSD1
LY86	0	1.14519	0.345	0.014	0	B Cells-1	LY86
FCRL1	0	1.13235	0.29	0.004	0	B Cells-1	FCRL1
SP140	0	1.12555	0.443	0.112	0	B Cells-1	SP140
SPIB	0	1.12181	0.315	0.018	0	B Cells-1	SPIB
EVI2B.1	0	1.11991	0.623	0.272	0	B Cells-1	EVI2B
SNX2	0	1.10794	0.485	0.188	0	B Cells-1	SNX2
ARHGAP24	0	1.09988	0.313	0.026	0	B Cells-1	ARHGAP24
SELL.1	0	1.09857	0.504	0.165	0	B Cells-1	SELL
NFKBID	0	1.08528	0.319	0.072	0	B Cells-1	NFKBID
FCMR.1	0	1.08347	0.482	0.138	0	B Cells-1	FCMR
SP110	0	1.0716	0.533	0.211	0	B Cells-1	SP110
HLA-DOB	0	1.07135	0.3	0.018	0	B Cells-1	HLA-DOB
CD40	0	1.05271	0.335	0.06	0	B Cells-1	CD40
CYBB	0	1.04949	0.332	0.031	0	B Cells-1	CYBB
RPS11.1	0	1.04863	0.928	0.808	0	B Cells-1	RPS11
COBLL1	0	1.0469	0.337	0.065	0	B Cells-1	COBLL1
GNG7	0	1.03488	0.307	0.035	0	B Cells-1	GNG7
LINC02397	0	1.02664	0.253	0.005	0	B Cells-1	LINC02397
PRKCB	0	1.01624	0.458	0.144	0	B Cells-1	PRKCB
LAT2	0	1.00851	0.311	0.038	0	B Cells-1	LAT2
PKIG	0	1.00233	0.355	0.085	0	B Cells-1	PKIG
IFI30	0	0.985158	0.377	0.088	0	B Cells-1	IFI30
FCHSD2	0	0.97516	0.356	0.083	0	B Cells-1	FCHSD2
CTSS.1	0	0.963236	0.579	0.252	0	B Cells-1	CTSS
STRBP	0	0.962337	0.328	0.075	0	B Cells-1	STRBP
BCAS4	0	0.944164	0.317	0.05	0	B Cells-1	BCAS4
AIM2	0	0.930925	0.259	0.03	0	B Cells-1	AIM2
FCRLA	0	0.922931	0.251	0.007	0	B Cells-1	FCRLA
PLAC8.1	0	0.922016	0.401	0.122	0	B Cells-1	PLAC8
BTK	0	0.917037	0.261	0.021	0	B Cells-1	BTK
ST6GAL1	0	0.913612	0.347	0.095	0	B Cells-1	ST6GAL1
PTPN6	0	0.911404	0.348	0.099	0	B Cells-1	PTPN6
BTG1.2	0	0.901654	0.98	0.864	0	B Cells-1	BTG1
EAF2	0	0.896055	0.268	0.039	0	B Cells-1	EAF2
RPS8.1	0	0.894123	0.948	0.858	0	B Cells-1	RPS8
SYK	0	0.887544	0.261	0.035	0	B Cells-1	SYK
CYBA.1	0	0.884568	0.886	0.618	0	B Cells-1	CYBA
BCL2A1	0	0.882959	0.34	0.081	0	B Cells-1	BCL2A1
RPS20.1	0	0.877653	0.927	0.79	0	B Cells-1	RPS20
HLA-DOA	0	0.872055	0.252	0.033	0	B Cells-1	HLA-DOA
RPL27A.1	0	0.853387	0.93	0.808	0	B Cells-1	RPL27A
LYL1	0	0.852296	0.27	0.045	0	B Cells-1	LYL1
RPL18A.1	0	0.846767	0.945	0.855	0	B Cells-1	RPL18A
RPS23.1	0	0.839269	0.95	0.852	0	B Cells-1	RPS23
FAU.2	0	0.821927	0.948	0.862	0	B Cells-1	FAU
TCF4	0	0.812224	0.486	0.159	0	B Cells-1	TCF4
SETBP1	0	0.794728	0.254	0.052	0	B Cells-1	SETBP1
RPL19.2	0	0.773714	0.948	0.854	0	B Cells-1	RPL19
HLA-E.1	0	0.756771	0.958	0.805	0	B Cells-1	HLA-E
RPL13A.1	0	0.754902	0.955	0.857	0	B Cells-1	RPL13A
RPL23A.2	0	0.751781	0.939	0.82	0	B Cells-1	RPL23A
RPL11.1	0	0.744574	0.951	0.86	0	B Cells-1	RPL11
RPS27.2	0	0.732719	0.972	0.909	0	B Cells-1	RPS27
RPL18.1	0	0.725895	0.945	0.854	0	B Cells-1	RPL18
RPL28.2	0	0.695597	0.961	0.887	0	B Cells-1	RPL28
RPLP2.1	0	0.687234	0.95	0.87	0	B Cells-1	RPLP2
IGKC	0	-0.544659	0.807	0.348	0	B Cells-1	IGKC
IGLC2	0	-1.0072	0.425	0.145	0	B Cells-1	IGLC2
ID2.2	0	-2.04606	0.057	0.473	0	B Cells-1	ID2
IL32.2	0	-2.61741	0.094	0.548	0	B Cells-1	IL32
ANXA1	0	-2.99284	0.044	0.533	0	B Cells-1	ANXA1
PARP15	1.91047e-306	0.735729	0.267	0.058	4.84515e-302	B Cells-1	PARP15
RPS2.2	1.00857e-304	0.686163	0.967	0.866	2.55783e-300	B Cells-1	RPS2
HLA-DRB5	3.8493e-304	1.34252	0.324	0.089	9.7622e-300	B Cells-1	HLA-DRB5
ITPR1	1.32556e-300	0.915673	0.4	0.131	3.36175e-296	B Cells-1	ITPR1
CD48.2	5.19735e-300	0.938906	0.743	0.394	1.3181e-295	B Cells-1	CD48
MTPN	7.23266e-299	1.04244	0.621	0.333	1.83427e-294	B Cells-1	MTPN
GBP4	3.9256e-297	1.11496	0.395	0.132	9.95572e-293	B Cells-1	GBP4
EEF1B2.1	1.66218e-296	0.904031	0.888	0.716	4.21546e-292	B Cells-1	EEF1B2
RPS9.1	2.69286e-294	0.654867	0.95	0.852	6.82937e-290	B Cells-1	RPS9
RNASET2.2	2.50618e-293	0.933326	0.581	0.264	6.35593e-289	B Cells-1	RNASET2
TMEM154	3.83204e-292	0.796025	0.296	0.076	9.71844e-288	B Cells-1	TMEM154
TRIM38	8.8306e-288	1.02284	0.469	0.187	2.23953e-283	B Cells-1	TRIM38
POLD4	2.16219e-284	1.08928	0.503	0.226	5.48354e-280	B Cells-1	POLD4
TMEM156	3.04547e-284	0.774426	0.263	0.062	7.72361e-280	B Cells-1	TMEM156
RPS13.1	3.60322e-284	0.682368	0.934	0.838	9.13812e-280	B Cells-1	RPS13
TNFAIP3.2	1.73048e-283	-2.19077	0.214	0.572	4.38867e-279	B Cells-1	TNFAIP3
EZR.1	2.84797e-283	0.89909	0.825	0.532	7.22275e-279	B Cells-1	EZR
PALM2-AKAP2	4.18538e-283	0.971842	0.376	0.125	1.06145e-278	B Cells-1	PALM2-AKAP2
RPS5.1	2.08123e-281	0.76007	0.912	0.788	5.2782e-277	B Cells-1	RPS5
S100A6.1	1.07429e-280	-1.74671	0.409	0.693	2.72449e-276	B Cells-1	S100A6
EEF1G.1	7.32874e-277	0.840442	0.867	0.624	1.85864e-272	B Cells-1	EEF1G
RPL21.1	2.03866e-275	0.646873	0.95	0.867	5.17025e-271	B Cells-1	RPL21
RPS29.2	1.19931e-274	0.687355	0.954	0.863	3.04158e-270	B Cells-1	RPS29
CD2.2	8.15476e-272	-1.99549	0.05	0.415	2.06813e-267	B Cells-1	CD2
RPSA.2	1.55735e-271	0.74792	0.923	0.767	3.94959e-267	B Cells-1	RPSA
RPL13.1	1.37161e-269	0.621073	0.969	0.904	3.47855e-265	B Cells-1	RPL13
RPS26.2	1.90226e-269	0.680633	0.94	0.83	4.82433e-265	B Cells-1	RPS26
INPP5D	3.04033e-269	0.863804	0.419	0.15	7.71058e-265	B Cells-1	INPP5D
CYB561A3	2.44052e-266	0.779593	0.296	0.082	6.1894e-262	B Cells-1	CYB561A3
RPL30.2	5.50827e-266	0.636743	0.952	0.862	1.39695e-261	B Cells-1	RPL30
FYB1.2	1.12302e-262	-1.79866	0.068	0.429	2.8481e-258	B Cells-1	FYB1
GRB2	1.55376e-261	0.946491	0.615	0.337	3.94049e-257	B Cells-1	GRB2
IL7R.1	5.74872e-260	-2.41056	0.073	0.428	1.45793e-255	B Cells-1	IL7R
IFT57	1.05758e-257	0.95301	0.366	0.131	2.68212e-253	B Cells-1	IFT57
SMAP2.2	2.74194e-255	0.83424	0.747	0.427	6.95384e-251	B Cells-1	SMAP2
LRMP	9.36961e-255	0.879538	0.297	0.085	2.37623e-250	B Cells-1	LRMP
RPL7A.2	8.06207e-253	0.633451	0.933	0.829	2.04462e-248	B Cells-1	RPL7A
RPS25.2	2.16671e-252	0.62889	0.935	0.832	5.49499e-248	B Cells-1	RPS25
DSTN.2	7.6068e-252	-1.54717	0.06	0.41	1.92916e-247	B Cells-1	DSTN
IGHG3	1.23856e-251	-0.983881	0.412	0.146	3.1411e-247	B Cells-1	IGHG3
SMCHD1.1	1.10542e-250	0.875644	0.742	0.447	2.80346e-246	B Cells-1	SMCHD1
PSMB9.1	2.82293e-250	0.886355	0.659	0.371	7.15924e-246	B Cells-1	PSMB9
RPL8.1	1.01277e-249	0.632426	0.939	0.845	2.56848e-245	B Cells-1	RPL8
RPL34.1	2.94331e-249	0.607983	0.947	0.859	7.46452e-245	B Cells-1	RPL34
RPL32.1	6.99212e-246	0.598261	0.948	0.869	1.77327e-241	B Cells-1	RPL32
RPL26.2	1.33647e-242	0.593861	0.939	0.853	3.38943e-238	B Cells-1	RPL26
ISG20.1	4.33598e-242	0.946171	0.672	0.381	1.09965e-237	B Cells-1	ISG20
RPL29.2	1.31667e-237	0.634481	0.929	0.818	3.33921e-233	B Cells-1	RPL29
ORAI2	1.87323e-237	0.8685	0.339	0.117	4.75069e-233	B Cells-1	ORAI2
S100A10.1	1.20301e-235	-1.76113	0.348	0.634	3.05096e-231	B Cells-1	S100A10
CD3D.2	2.51191e-235	-1.89904	0.06	0.39	6.37045e-231	B Cells-1	CD3D
UVRAG	1.95531e-234	0.815223	0.364	0.133	4.95886e-230	B Cells-1	UVRAG
LMNA.1	5.22198e-234	-1.88998	0.111	0.453	1.32435e-229	B Cells-1	LMNA
IGHG1	2.14151e-231	-1.34752	0.327	0.103	5.43107e-227	B Cells-1	IGHG1
NCOA3	2.60742e-231	0.866951	0.419	0.174	6.61267e-227	B Cells-1	NCOA3
TXN.2	2.23452e-230	-1.0244	0.147	0.491	5.66695e-226	B Cells-1	TXN
BCL11B.1	3.44885e-230	-1.69788	0.048	0.374	8.74663e-226	B Cells-1	BCL11B
LGALS3.2	6.01948e-227	-1.58305	0.041	0.364	1.5266e-222	B Cells-1	LGALS3
RPL12.1	1.26841e-226	0.57164	0.941	0.831	3.21683e-222	B Cells-1	RPL12
FYN.2	1.45294e-226	-1.3647	0.076	0.406	3.68479e-222	B Cells-1	FYN
RPL10A.1	1.14202e-225	0.634031	0.929	0.798	2.89627e-221	B Cells-1	RPL10A
RASGRP2	1.29115e-222	0.685168	0.28	0.083	3.27448e-218	B Cells-1	RASGRP2
CD3E.2	1.54965e-221	-1.53434	0.047	0.363	3.93006e-217	B Cells-1	CD3E
RPLP1.1	6.52848e-218	0.456732	0.978	0.929	1.65569e-213	B Cells-1	RPLP1
AAK1.2	4.05261e-217	-1.31162	0.039	0.354	1.02778e-212	B Cells-1	AAK1
RPS21.2	3.09936e-216	0.585162	0.935	0.827	7.86028e-212	B Cells-1	RPS21
PRDM2	1.06623e-215	0.928703	0.577	0.322	2.70407e-211	B Cells-1	PRDM2
RPS18.1	1.55546e-215	0.542033	0.953	0.882	3.9448e-211	B Cells-1	RPS18
GGA2	9.81844e-215	0.728019	0.32	0.109	2.49005e-210	B Cells-1	GGA2
TPD52	5.61195e-214	0.758997	0.294	0.096	1.42325e-209	B Cells-1	TPD52
RORA.1	1.07488e-213	-1.58233	0.071	0.388	2.72601e-209	B Cells-1	RORA
SEL1L3	7.82215e-211	0.773878	0.279	0.087	1.98378e-206	B Cells-1	SEL1L3
IGLC3	4.62034e-209	-1.43416	0.363	0.14	1.17176e-204	B Cells-1	IGLC3
UBA52.1	3.45679e-207	0.576295	0.929	0.815	8.76677e-203	B Cells-1	UBA52
PPM1K	5.69029e-207	0.807001	0.378	0.149	1.44312e-202	B Cells-1	PPM1K
LIMD2.2	1.16907e-206	0.781346	0.661	0.374	2.96489e-202	B Cells-1	LIMD2
CD53.2	1.91878e-206	0.798657	0.617	0.333	4.86623e-202	B Cells-1	CD53
GIMAP7.2	1.52681e-204	-1.51575	0.031	0.328	3.87215e-200	B Cells-1	GIMAP7
KLF2	9.34007e-203	0.583356	0.84	0.508	2.36873e-198	B Cells-1	KLF2
ARL4C.2	1.37201e-202	-1.54941	0.163	0.464	3.47957e-198	B Cells-1	ARL4C
SNX29	6.03822e-202	0.705192	0.266	0.083	1.53135e-197	B Cells-1	SNX29
PARP1	2.38449e-201	0.91102	0.456	0.221	6.0473e-197	B Cells-1	PARP1
RPS3A.1	6.53522e-201	0.550097	0.945	0.859	1.6574e-196	B Cells-1	RPS3A
ANXA2.2	9.48307e-201	-1.62008	0.174	0.472	2.405e-196	B Cells-1	ANXA2
CD55.2	3.72862e-199	0.835728	0.599	0.334	9.45617e-195	B Cells-1	CD55
NEAT1.2	2.41637e-198	-1.39672	0.736	0.862	6.12814e-194	B Cells-1	NEAT1
SKAP2	3.8157e-197	0.786078	0.314	0.115	9.677e-193	B Cells-1	SKAP2
ARPC3.1	1.30711e-195	0.771287	0.777	0.583	3.31497e-191	B Cells-1	ARPC3
RPL23.1	3.3483e-195	0.640213	0.887	0.735	8.49162e-191	B Cells-1	RPL23
SYNGR2	8.18211e-195	0.794194	0.395	0.168	2.07506e-190	B Cells-1	SYNGR2
VIM.2	8.18381e-194	-1.95329	0.613	0.72	2.0755e-189	B Cells-1	VIM
CD3G.2	9.1731e-193	-1.45819	0.035	0.321	2.32639e-188	B Cells-1	CD3G
NOP53.1	4.81541e-192	0.737061	0.78	0.57	1.22124e-187	B Cells-1	NOP53
MYCBP2.1	6.02152e-192	0.749956	0.648	0.396	1.52712e-187	B Cells-1	MYCBP2
AC025164.1	6.9697e-192	0.691622	0.3	0.101	1.76759e-187	B Cells-1	AC025164.1
RB1	8.90485e-192	0.774249	0.319	0.12	2.25836e-187	B Cells-1	RB1
RPL9.1	2.58091e-191	0.531877	0.939	0.844	6.54545e-187	B Cells-1	RPL9
RPS15.1	9.66981e-191	0.489034	0.944	0.87	2.45236e-186	B Cells-1	RPS15
PTMA.1	5.88223e-190	0.482224	0.973	0.901	1.49179e-185	B Cells-1	PTMA
RPL17.2	1.02504e-189	0.579274	0.935	0.779	2.5996e-185	B Cells-1	RPL17
STAT1	1.5062e-188	0.876612	0.497	0.252	3.81987e-184	B Cells-1	STAT1
WARS	3.58337e-188	0.834989	0.305	0.113	9.08778e-184	B Cells-1	WARS
S100A4.2	6.83742e-188	-1.76142	0.315	0.569	1.73404e-183	B Cells-1	S100A4
RPS14.2	3.27552e-186	0.531621	0.946	0.854	8.30705e-182	B Cells-1	RPS14
RPL39.1	4.6332e-186	0.49988	0.95	0.86	1.17503e-181	B Cells-1	RPL39
S100A11.2	1.43959e-184	-1.61945	0.342	0.606	3.65094e-180	B Cells-1	S100A11
SESN3	7.09723e-184	0.719693	0.319	0.119	1.79993e-179	B Cells-1	SESN3
SP100.1	2.8191e-183	0.773524	0.624	0.387	7.14952e-179	B Cells-1	SP100
MBD4	2.85084e-180	0.79424	0.408	0.188	7.23002e-176	B Cells-1	MBD4
RPS16.1	3.40057e-180	0.518598	0.936	0.834	8.6242e-176	B Cells-1	RPS16
NUCB2.1	2.54852e-177	-1.12949	0.025	0.293	6.46331e-173	B Cells-1	NUCB2
HSPB1.2	1.02709e-175	-1.89064	0.075	0.349	2.60481e-171	B Cells-1	HSPB1
ZCCHC7	5.91241e-174	0.755044	0.299	0.113	1.49945e-169	B Cells-1	ZCCHC7
PTPN1	3.58255e-172	0.826577	0.481	0.254	9.08571e-168	B Cells-1	PTPN1
IL6ST.2	3.20697e-171	-1.18334	0.079	0.358	8.1332e-167	B Cells-1	IL6ST
CST7.2	1.72371e-169	-1.41689	0.038	0.305	4.37149e-165	B Cells-1	CST7
PARVG	2.66886e-169	0.613653	0.274	0.095	6.76851e-165	B Cells-1	PARVG
RPL3.2	3.55935e-169	0.510257	0.945	0.836	9.02688e-165	B Cells-1	RPL3
CD63.1	1.60143e-167	-1.56645	0.216	0.477	4.06139e-163	B Cells-1	CD63
DGKD	6.76735e-167	0.628951	0.251	0.082	1.71627e-162	B Cells-1	DGKD
RACK1.1	8.029e-167	0.567068	0.911	0.765	2.03624e-162	B Cells-1	RACK1
MT2A.2	6.79214e-166	-2.20565	0.131	0.4	1.72255e-161	B Cells-1	MT2A
MAF.2	7.51354e-166	-1.4428	0.029	0.285	1.90551e-161	B Cells-1	MAF
LDHA.1	2.73102e-165	-1.05705	0.306	0.567	6.92613e-161	B Cells-1	LDHA
RHOH.1	3.96226e-164	0.742505	0.496	0.256	1.00487e-159	B Cells-1	RHOH
EEF1A1.1	9.8766e-163	0.4405	0.983	0.925	2.5048e-158	B Cells-1	EEF1A1
RPS27A.2	8.20098e-161	0.45803	0.955	0.881	2.07985e-156	B Cells-1	RPS27A
CEBPD.1	2.62624e-160	-1.60558	0.014	0.255	6.66041e-156	B Cells-1	CEBPD
IER3.2	5.9921e-160	-2.21589	0.026	0.273	1.51966e-155	B Cells-1	IER3
CD59.2	1.22314e-159	-1.49037	0.056	0.31	3.10201e-155	B Cells-1	CD59
TAF1D	8.19431e-159	0.71011	0.679	0.465	2.07816e-154	B Cells-1	TAF1D
CD7.2	1.49236e-158	-1.38652	0.035	0.283	3.78477e-154	B Cells-1	CD7
RPL15.1	8.38975e-156	0.452986	0.941	0.86	2.12772e-151	B Cells-1	RPL15
MTSS1	3.42321e-155	0.672882	0.255	0.09	8.6816e-151	B Cells-1	MTSS1
TRBC1.2	1.52792e-153	-1.69334	0.044	0.289	3.87496e-149	B Cells-1	TRBC1
PRDM1.1	1.17669e-152	-1.48344	0.111	0.369	2.98421e-148	B Cells-1	PRDM1
LGALS1.1	6.23447e-152	-1.72436	0.155	0.411	1.58112e-147	B Cells-1	LGALS1
RPS12.1	8.98556e-152	0.457096	0.953	0.896	2.27883e-147	B Cells-1	RPS12
PTMS.2	2.3952e-151	-1.19567	0.058	0.307	6.07447e-147	B Cells-1	PTMS
GIMAP4.2	2.44423e-151	-1.08844	0.017	0.25	6.1988e-147	B Cells-1	GIMAP4
TIMP1.2	5.30921e-148	-1.59338	0.061	0.305	1.34647e-143	B Cells-1	TIMP1
RPL27.2	2.11806e-146	0.506091	0.907	0.784	5.37162e-142	B Cells-1	RPL27
RBM38.1	2.15754e-146	0.698905	0.384	0.181	5.47173e-142	B Cells-1	RBM38
RPL5.1	3.35416e-146	0.495337	0.922	0.801	8.50649e-142	B Cells-1	RPL5
RPL35.1	9.16243e-146	0.431114	0.936	0.83	2.32369e-141	B Cells-1	RPL35
PLEK	1.42779e-145	0.46188	0.259	0.091	3.62101e-141	B Cells-1	PLEK
GABARAPL1.1	6.48767e-145	-0.940904	0.044	0.283	1.64534e-140	B Cells-1	GABARAPL1
RPL37.1	9.01881e-144	0.416929	0.95	0.856	2.28726e-139	B Cells-1	RPL37
CTSD.2	2.27153e-142	-0.923353	0.08	0.329	5.76082e-138	B Cells-1	CTSD
H1FX	5.60525e-142	-0.945424	0.159	0.434	1.42155e-137	B Cells-1	H1FX
LEPROTL1.2	3.40847e-141	-1.08248	0.141	0.392	8.64422e-137	B Cells-1	LEPROTL1
RGCC.2	4.43559e-141	-1.55726	0.098	0.341	1.12491e-136	B Cells-1	RGCC
TRIM22	1.59669e-140	0.686545	0.409	0.204	4.04937e-136	B Cells-1	TRIM22
REL.2	2.74261e-140	0.572098	0.662	0.418	6.95554e-136	B Cells-1	REL
SLFN5.2	5.5276e-140	-1.00516	0.037	0.267	1.40185e-135	B Cells-1	SLFN5
IFITM3.2	2.3958e-139	-1.87671	0.04	0.263	6.07599e-135	B Cells-1	IFITM3
SAMHD1.1	2.49572e-138	-0.999921	0.053	0.285	6.32938e-134	B Cells-1	SAMHD1
PLCG2.2	9.62721e-138	-0.474694	0.553	0.303	2.44156e-133	B Cells-1	PLCG2
TOB1.1	1.08113e-137	-1.10784	0.103	0.352	2.74185e-133	B Cells-1	TOB1
ERP29	1.30765e-137	0.695745	0.613	0.42	3.31633e-133	B Cells-1	ERP29
PFDN5.1	5.54392e-137	0.532037	0.88	0.746	1.40599e-132	B Cells-1	PFDN5
ZFP36	1.80263e-135	-1.38046	0.509	0.682	4.57166e-131	B Cells-1	ZFP36
ITM2A.2	4.43262e-135	-1.07627	0.085	0.322	1.12416e-130	B Cells-1	ITM2A
ARHGAP25	4.65392e-135	0.566191	0.256	0.096	1.18028e-130	B Cells-1	ARHGAP25
GPR183.2	9.54344e-135	0.531668	0.565	0.316	2.42031e-130	B Cells-1	GPR183
CEBPB.2	2.03806e-134	-1.19968	0.091	0.331	5.16872e-130	B Cells-1	CEBPB
DAPP1	2.80531e-134	0.425026	0.314	0.13	7.11454e-130	B Cells-1	DAPP1
RHOQ	7.80354e-134	0.659588	0.277	0.115	1.97906e-129	B Cells-1	RHOQ
HSPA1A.2	2.47024e-133	-1.98098	0.053	0.283	6.26478e-129	B Cells-1	HSPA1A
RPS19.2	7.15408e-133	0.390497	0.958	0.884	1.81435e-128	B Cells-1	RPS19
CXXC5	1.07951e-132	0.627971	0.25	0.098	2.73776e-128	B Cells-1	CXXC5
RPL14.2	1.25045e-132	0.450462	0.929	0.836	3.17128e-128	B Cells-1	RPL14
FOSL2.1	1.36039e-132	-0.884725	0.041	0.265	3.45009e-128	B Cells-1	FOSL2
LBH.1	1.46595e-132	0.646147	0.463	0.246	3.71781e-128	B Cells-1	LBH
STOM	5.17569e-132	-0.818551	0.032	0.25	1.31261e-127	B Cells-1	STOM
CCDC50	1.14647e-131	0.708386	0.383	0.197	2.90756e-127	B Cells-1	CCDC50
MEF2A	5.08522e-131	0.682116	0.337	0.161	1.28966e-126	B Cells-1	MEF2A
VMP1.1	7.23466e-130	-1.147	0.144	0.391	1.83478e-125	B Cells-1	VMP1
CD82	3.10002e-129	0.622581	0.33	0.15	7.86195e-125	B Cells-1	CD82
RPS28.1	2.22258e-128	0.35342	0.949	0.889	5.6367e-124	B Cells-1	RPS28
PDE4B.1	3.99849e-128	0.661948	0.511	0.297	1.01406e-123	B Cells-1	PDE4B
MIS18BP1	5.71217e-128	0.763934	0.423	0.23	1.44866e-123	B Cells-1	MIS18BP1
RPS6.1	3.34914e-127	0.368291	0.945	0.858	8.49376e-123	B Cells-1	RPS6
HLA-F.1	7.68469e-127	0.545485	0.678	0.465	1.94891e-122	B Cells-1	HLA-F
RPL22.1	1.49694e-126	0.429023	0.917	0.784	3.7964e-122	B Cells-1	RPL22
RBMS1	6.19807e-126	-0.851752	0.082	0.313	1.57189e-121	B Cells-1	RBMS1
DNAJB1	7.28726e-126	-1.1715	0.218	0.463	1.84812e-121	B Cells-1	DNAJB1
CXCR4.2	9.8197e-126	0.347175	0.919	0.594	2.49037e-121	B Cells-1	CXCR4
IKZF3.2	9.14111e-125	0.490853	0.461	0.236	2.31828e-120	B Cells-1	IKZF3
SCAF11	1.13611e-124	0.60599	0.643	0.457	2.88128e-120	B Cells-1	SCAF11
SRGN.2	2.74853e-124	-1.47961	0.566	0.639	6.97055e-120	B Cells-1	SRGN
ITM2B	2.30832e-123	-0.88334	0.556	0.698	5.85413e-119	B Cells-1	ITM2B
ZFAS1.1	3.551e-123	0.410931	0.846	0.712	9.0057e-119	B Cells-1	ZFAS1
RPL10.2	5.32429e-123	0.403652	0.96	0.89	1.35029e-118	B Cells-1	RPL10
MAFF.1	1.28017e-122	-1.12871	0.059	0.274	3.24664e-118	B Cells-1	MAFF
TBC1D22A	1.68246e-122	0.551853	0.257	0.104	4.26688e-118	B Cells-1	TBC1D22A
RTN4.2	2.0374e-122	-0.98429	0.206	0.439	5.16706e-118	B Cells-1	RTN4
ZNF331.2	1.85928e-121	0.710237	0.528	0.309	4.71531e-117	B Cells-1	ZNF331
RPL36.1	2.69631e-121	0.402321	0.932	0.825	6.83811e-117	B Cells-1	RPL36
SMDT1.1	5.75999e-121	0.689425	0.536	0.361	1.46079e-116	B Cells-1	SMDT1
SNHG32.1	3.43169e-120	0.644692	0.477	0.28	8.70311e-116	B Cells-1	SNHG32
GLUL.1	1.98733e-119	-1.00932	0.048	0.257	5.04008e-115	B Cells-1	GLUL
RAC2.2	1.8181e-118	0.526088	0.581	0.349	4.61089e-114	B Cells-1	RAC2
RPS7.2	3.966e-118	0.405769	0.933	0.852	1.00582e-113	B Cells-1	RPS7
ANKRD13A	8.4479e-118	0.472218	0.324	0.151	2.14247e-113	B Cells-1	ANKRD13A
RPS17.2	1.10571e-117	0.394665	0.835	0.663	2.80419e-113	B Cells-1	RPS17
ITSN2	5.37312e-117	0.617553	0.441	0.254	1.36268e-112	B Cells-1	ITSN2
RPS15A.2	6.53692e-116	0.392674	0.946	0.858	1.65783e-111	B Cells-1	RPS15A
MYL6.1	1.57955e-115	-0.74588	0.736	0.789	4.00589e-111	B Cells-1	MYL6
EIF1B	1.92216e-115	0.773477	0.534	0.364	4.87479e-111	B Cells-1	EIF1B
GAS5.1	6.13425e-115	0.580851	0.703	0.508	1.55571e-110	B Cells-1	GAS5
GADD45A.2	4.30952e-114	-1.60413	0.078	0.29	1.09294e-109	B Cells-1	GADD45A
LTB.2	6.95956e-113	0.298226	0.669	0.39	1.76501e-108	B Cells-1	LTB
RRBP1.1	3.27739e-112	-0.872784	0.086	0.302	8.31179e-108	B Cells-1	RRBP1
CYTOR.1	6.01058e-112	-0.97903	0.081	0.292	1.52434e-107	B Cells-1	CYTOR
CNTRL	7.68433e-112	0.552857	0.311	0.145	1.94882e-107	B Cells-1	CNTRL
ATP2B1.2	1.32094e-111	0.558253	0.515	0.317	3.35003e-107	B Cells-1	ATP2B1
BHLHE40.2	1.66361e-111	-0.934667	0.067	0.274	4.21907e-107	B Cells-1	BHLHE40
CHD7	2.73984e-111	0.528299	0.292	0.133	6.9485e-107	B Cells-1	CHD7
SNX3.2	5.12601e-111	0.609007	0.515	0.333	1.30001e-106	B Cells-1	SNX3
RPL38.1	7.50539e-111	0.411968	0.915	0.816	1.90344e-106	B Cells-1	RPL38
CITED2	8.11751e-111	-0.9856	0.105	0.325	2.05868e-106	B Cells-1	CITED2
BOD1L1	1.87316e-110	0.623577	0.535	0.35	4.75051e-106	B Cells-1	BOD1L1
RPL31.1	2.73189e-110	0.394187	0.857	0.714	6.92836e-106	B Cells-1	RPL31
HCST.1	3.12432e-110	-1.1734	0.201	0.407	7.92359e-106	B Cells-1	HCST
GPSM3.2	4.05388e-110	0.553005	0.513	0.308	1.02811e-105	B Cells-1	GPSM3
RPL36A.1	8.31115e-110	0.421471	0.899	0.745	2.10779e-105	B Cells-1	RPL36A
H2AFJ.2	8.65787e-109	-0.930833	0.085	0.295	2.19572e-104	B Cells-1	H2AFJ
DBNL	1.31039e-108	0.672228	0.325	0.167	3.32328e-104	B Cells-1	DBNL
EEF1D.2	2.64046e-108	0.447504	0.879	0.748	6.69647e-104	B Cells-1	EEF1D
TRAC.2	3.81794e-107	-1.28688	0.137	0.334	9.68267e-103	B Cells-1	TRAC
TMEM243.1	5.22157e-107	0.578172	0.369	0.199	1.32424e-102	B Cells-1	TMEM243
NDFIP1.1	1.62236e-106	-0.670821	0.104	0.319	4.11446e-102	B Cells-1	NDFIP1
NFKBIA	1.64684e-106	-1.07943	0.633	0.754	4.17656e-102	B Cells-1	NFKBIA
VPS13C	2.78017e-106	0.577281	0.486	0.3	7.05079e-102	B Cells-1	VPS13C
XBP1	6.26628e-106	-1.05042	0.127	0.339	1.58919e-101	B Cells-1	XBP1
CCL5.2	8.56322e-106	-2.52896	0.094	0.283	2.17172e-101	B Cells-1	CCL5
CSK.1	2.93083e-105	0.591377	0.353	0.184	7.43287e-101	B Cells-1	CSK
EIF2S3	5.93164e-105	0.611392	0.481	0.313	1.50432e-100	B Cells-1	EIF2S3
RPS4X.2	8.09059e-104	0.388821	0.944	0.839	2.05185e-99	B Cells-1	RPS4X
SYNE2.1	1.33473e-103	-1.05693	0.251	0.463	3.38502e-99	B Cells-1	SYNE2
PLEKHO1	1.19083e-101	0.638245	0.34	0.181	3.02008e-97	B Cells-1	PLEKHO1
IQGAP2.2	3.19204e-101	-0.812789	0.066	0.257	8.09533e-97	B Cells-1	IQGAP2
DOCK8.2	8.1386e-101	0.510214	0.422	0.238	2.06403e-96	B Cells-1	DOCK8
RPL41.2	6.02206e-99	0.317604	0.971	0.926	1.52726e-94	B Cells-1	RPL41
EPSTI1	6.75567e-99	0.541593	0.284	0.134	1.7133e-94	B Cells-1	EPSTI1
SIPA1L1	3.05045e-98	0.559803	0.259	0.118	7.73624e-94	B Cells-1	SIPA1L1
SELENOW.1	5.9179e-97	-0.807523	0.215	0.427	1.50084e-92	B Cells-1	SELENOW
RPL35A.1	1.06922e-96	0.340771	0.931	0.856	2.71165e-92	B Cells-1	RPL35A
TMEM50A	2.22248e-96	-0.656542	0.211	0.427	5.63644e-92	B Cells-1	TMEM50A
SEPTIN6.1	1.57405e-95	0.500966	0.548	0.355	3.99195e-91	B Cells-1	SEPTIN6
SLA.2	8.69882e-95	-1.02773	0.14	0.33	2.20611e-90	B Cells-1	SLA
ANXA5.2	2.16738e-94	-0.869588	0.172	0.372	5.49669e-90	B Cells-1	ANXA5
LIMS1.1	1.54838e-93	-0.826527	0.1	0.293	3.92685e-89	B Cells-1	LIMS1
LSM7	1.58764e-93	0.649242	0.475	0.32	4.02642e-89	B Cells-1	LSM7
C7orf50	2.15249e-93	0.594659	0.27	0.133	5.45894e-89	B Cells-1	C7orf50
GADD45B.1	1.23216e-91	-1.22684	0.333	0.529	3.12489e-87	B Cells-1	GADD45B
PLEKHA2	1.57578e-91	0.517173	0.278	0.133	3.99633e-87	B Cells-1	PLEKHA2
PRDX2	1.81635e-91	-0.653645	0.124	0.319	4.60645e-87	B Cells-1	PRDX2
LCK.2	3.5082e-91	-0.787963	0.077	0.255	8.89715e-87	B Cells-1	LCK
CORO1A.2	9.94155e-91	0.458751	0.625	0.409	2.52128e-86	B Cells-1	CORO1A
CHCHD10	1.39408e-90	0.57984	0.357	0.204	3.53552e-86	B Cells-1	CHCHD10
RESF1.2	7.33643e-90	0.402561	0.609	0.406	1.86059e-85	B Cells-1	RESF1
FKBP5.1	7.33708e-90	-0.772748	0.093	0.281	1.86076e-85	B Cells-1	FKBP5
GABPB1-AS1	3.32209e-89	0.490564	0.485	0.307	8.42515e-85	B Cells-1	GABPB1-AS1
RASGEF1B	6.24734e-89	0.45194	0.319	0.16	1.58439e-84	B Cells-1	RASGEF1B
SH3BP5	6.35334e-89	0.530313	0.366	0.209	1.61127e-84	B Cells-1	SH3BP5
IRF1	6.78941e-89	0.552375	0.696	0.528	1.72186e-84	B Cells-1	IRF1
ANKRD28.1	1.40943e-88	-1.31951	0.114	0.299	3.57445e-84	B Cells-1	ANKRD28
RHEB.2	3.37919e-88	-0.631237	0.113	0.309	8.56997e-84	B Cells-1	RHEB
PSME1.1	1.05443e-86	0.495559	0.685	0.533	2.67414e-82	B Cells-1	PSME1
PIK3R1.2	3.17081e-86	-1.0809	0.214	0.399	8.0415e-82	B Cells-1	PIK3R1
OPTN.2	1.06334e-85	-0.6487	0.115	0.305	2.69673e-81	B Cells-1	OPTN
MOB1A	7.73319e-85	0.525096	0.492	0.341	1.96122e-80	B Cells-1	MOB1A
P4HB.1	3.22277e-84	-0.56564	0.147	0.344	8.17326e-80	B Cells-1	P4HB
NSA2.1	3.24411e-84	0.578132	0.575	0.432	8.22738e-80	B Cells-1	NSA2
CAPG	4.56414e-84	0.467787	0.293	0.15	1.15751e-79	B Cells-1	CAPG
FAM177A1.2	4.95767e-84	-0.696564	0.142	0.335	1.25731e-79	B Cells-1	FAM177A1
MDM4	8.96632e-84	0.539857	0.444	0.286	2.27395e-79	B Cells-1	MDM4
RAB11FIP1.1	1.69853e-83	0.51363	0.454	0.283	4.30764e-79	B Cells-1	RAB11FIP1
SEC61B.2	7.37275e-83	-0.661715	0.324	0.52	1.8698e-78	B Cells-1	SEC61B
CD69.2	9.83385e-83	0.380213	0.704	0.465	2.49396e-78	B Cells-1	CD69
DYNLL1.2	2.29965e-82	-0.729577	0.359	0.539	5.83214e-78	B Cells-1	DYNLL1
EBLN3P	3.39839e-82	0.549628	0.297	0.16	8.61865e-78	B Cells-1	EBLN3P
SOCS3.2	5.4869e-82	-1.26892	0.111	0.283	1.39153e-77	B Cells-1	SOCS3
CD99.1	8.17683e-82	-0.80884	0.344	0.514	2.07373e-77	B Cells-1	CD99
CCR7.1	1.07e-81	0.460191	0.292	0.144	2.71364e-77	B Cells-1	CCR7
TUT4	1.32461e-81	0.471768	0.465	0.3	3.35935e-77	B Cells-1	TUT4
RPL7.1	1.88612e-81	0.31573	0.906	0.789	4.78339e-77	B Cells-1	RPL7
NGLY1	1.1142e-80	0.524414	0.267	0.136	2.82571e-76	B Cells-1	NGLY1
MYL12B.1	1.40514e-79	-0.683727	0.522	0.647	3.56359e-75	B Cells-1	MYL12B
TOMM7.2	1.67992e-79	0.420499	0.798	0.659	4.26045e-75	B Cells-1	TOMM7
GRASP	3.42601e-79	0.602197	0.255	0.126	8.6887e-75	B Cells-1	GRASP
UBXN1	6.39968e-79	0.503494	0.583	0.451	1.62302e-74	B Cells-1	UBXN1
SAMD9L	9.8579e-78	0.499465	0.258	0.13	2.50006e-73	B Cells-1	SAMD9L
SLC25A6.1	1.92526e-77	0.465875	0.718	0.586	4.88265e-73	B Cells-1	SLC25A6
RPLP0.1	1.99472e-77	0.325112	0.905	0.797	5.0588e-73	B Cells-1	RPLP0
RPL37A.1	9.58694e-77	0.2714	0.936	0.845	2.43134e-72	B Cells-1	RPL37A
STK17B.2	1.13008e-76	0.324885	0.689	0.482	2.86601e-72	B Cells-1	STK17B
MGST3.2	7.90606e-76	-0.585528	0.131	0.308	2.00506e-71	B Cells-1	MGST3
CDC40	8.24441e-76	0.470652	0.334	0.192	2.09087e-71	B Cells-1	CDC40
PNISR	2.0433e-75	0.366013	0.737	0.605	5.18201e-71	B Cells-1	PNISR
MAP4K4.1	2.27661e-75	0.514094	0.383	0.237	5.77372e-71	B Cells-1	MAP4K4
HSPA5.1	3.17323e-75	-0.651314	0.34	0.532	8.04764e-71	B Cells-1	HSPA5
UPF2	3.24117e-75	0.48949	0.38	0.236	8.21993e-71	B Cells-1	UPF2
GAPDH.1	6.18092e-75	-0.667672	0.635	0.716	1.56754e-70	B Cells-1	GAPDH
ANKRD44.1	8.4205e-75	0.390286	0.422	0.258	2.13552e-70	B Cells-1	ANKRD44
CCSER2.2	1.55876e-74	-0.611043	0.117	0.29	3.95318e-70	B Cells-1	CCSER2
ODC1	1.59169e-74	0.444245	0.394	0.242	4.03667e-70	B Cells-1	ODC1
RPL24.1	3.46622e-74	0.293472	0.926	0.832	8.79067e-70	B Cells-1	RPL24
P2RY10.1	3.33987e-73	0.449438	0.275	0.141	8.47025e-69	B Cells-1	P2RY10
PDE7A.1	1.13732e-72	0.389359	0.299	0.16	2.88435e-68	B Cells-1	PDE7A
TUBB4B.1	1.64684e-72	-0.867384	0.307	0.492	4.17654e-68	B Cells-1	TUBB4B
CLTB.2	1.74261e-72	-0.847345	0.132	0.306	4.41943e-68	B Cells-1	CLTB
TRAF5	2.611e-72	0.49649	0.268	0.14	6.62176e-68	B Cells-1	TRAF5
ATF7IP	3.35137e-72	0.528548	0.425	0.277	8.4994e-68	B Cells-1	ATF7IP
PPP2R5C.2	4.91936e-72	-0.951687	0.348	0.504	1.2476e-67	B Cells-1	PPP2R5C
TMEM59	7.59511e-72	-0.600018	0.268	0.45	1.9262e-67	B Cells-1	TMEM59
SELENOS.1	1.27334e-71	-0.537841	0.109	0.277	3.22931e-67	B Cells-1	SELENOS
LIME1.2	5.12915e-71	-0.74314	0.107	0.262	1.3008e-66	B Cells-1	LIME1
FKBP1A.2	9.79242e-71	-0.696357	0.159	0.331	2.48345e-66	B Cells-1	FKBP1A
YWHAZ.1	1.04164e-70	0.358484	0.805	0.68	2.6417e-66	B Cells-1	YWHAZ
CNPY3	1.85384e-70	0.523618	0.261	0.141	4.70151e-66	B Cells-1	CNPY3
ENO1	1.89634e-70	-0.648186	0.245	0.425	4.8093e-66	B Cells-1	ENO1
OAZ1	2.88208e-70	0.368192	0.843	0.732	7.30924e-66	B Cells-1	OAZ1
NAMPT.2	4.9859e-70	-0.883257	0.178	0.348	1.26447e-65	B Cells-1	NAMPT
RPS27L.2	5.17963e-70	-0.671862	0.185	0.361	1.31361e-65	B Cells-1	RPS27L
FABP5.2	2.06931e-69	-1.20934	0.117	0.272	5.24799e-65	B Cells-1	FABP5
TRIM44	3.90135e-69	0.498064	0.343	0.208	9.89421e-65	B Cells-1	TRIM44
ACTR2	4.33767e-69	0.447041	0.591	0.449	1.10008e-64	B Cells-1	ACTR2
MAP3K8.2	1.98691e-68	0.45707	0.359	0.217	5.03901e-64	B Cells-1	MAP3K8
CSTB.2	2.48766e-68	-0.73228	0.251	0.427	6.30896e-64	B Cells-1	CSTB
SLC3A2	2.61854e-68	-0.616701	0.165	0.342	6.64087e-64	B Cells-1	SLC3A2
SEPTIN7.1	4.0645e-68	0.419184	0.702	0.542	1.0308e-63	B Cells-1	SEPTIN7
RPS3.2	4.12591e-68	0.29542	0.932	0.842	1.04637e-63	B Cells-1	RPS3
UCP2.1	6.96755e-68	0.486555	0.368	0.224	1.76704e-63	B Cells-1	UCP2
NCL.1	8.23766e-68	0.384486	0.779	0.656	2.08915e-63	B Cells-1	NCL
HMGB1	4.37509e-67	0.349392	0.873	0.75	1.10957e-62	B Cells-1	HMGB1
RAC1.2	1.20569e-66	-0.664077	0.319	0.484	3.05774e-62	B Cells-1	RAC1
CTSC.1	2.19111e-66	-0.712006	0.104	0.255	5.55688e-62	B Cells-1	CTSC
EEF2	2.23647e-66	0.364152	0.782	0.672	5.67191e-62	B Cells-1	EEF2
DOCK2	9.69427e-66	0.379679	0.278	0.149	2.45856e-61	B Cells-1	DOCK2
LAMP1.1	2.76293e-65	-0.550645	0.135	0.301	7.00706e-61	B Cells-1	LAMP1
SP140L	4.65911e-65	0.428607	0.283	0.156	1.1816e-60	B Cells-1	SP140L
IGFLR1	9.26088e-65	0.463906	0.3	0.171	2.34865e-60	B Cells-1	IGFLR1
GDI2	2.71744e-64	0.600716	0.388	0.266	6.89171e-60	B Cells-1	GDI2
NUB1.1	2.72209e-64	0.412595	0.374	0.238	6.9035e-60	B Cells-1	NUB1
RBPJ.1	8.86186e-64	-0.706878	0.155	0.32	2.24746e-59	B Cells-1	RBPJ
CKLF.2	2.47319e-63	-0.613388	0.122	0.276	6.27227e-59	B Cells-1	CKLF
TECR	2.78621e-63	-0.431647	0.095	0.252	7.0661e-59	B Cells-1	TECR
ITGA4.1	4.3421e-63	0.333569	0.373	0.223	1.1012e-58	B Cells-1	ITGA4
PNRC1.2	7.33717e-63	0.305203	0.874	0.76	1.86078e-58	B Cells-1	PNRC1
TNFRSF14	1.2894e-62	0.449566	0.375	0.244	3.27005e-58	B Cells-1	TNFRSF14
SEC61G.1	1.55694e-62	-0.575939	0.257	0.426	3.94856e-58	B Cells-1	SEC61G
MYDGF.1	6.2958e-62	-0.47434	0.135	0.297	1.59668e-57	B Cells-1	MYDGF
AHNAK	9.31953e-62	-0.589606	0.381	0.561	2.36353e-57	B Cells-1	AHNAK
PLAAT4.2	1.3013e-61	-0.699898	0.159	0.311	3.30022e-57	B Cells-1	PLAAT4
ELF1.2	8.30534e-61	0.414571	0.652	0.524	2.10632e-56	B Cells-1	ELF1
RAB7A.2	9.21634e-61	-0.866799	0.181	0.342	2.33736e-56	B Cells-1	RAB7A
SYPL1.1	1.30873e-60	0.461416	0.352	0.225	3.31906e-56	B Cells-1	SYPL1
SLC38A2.1	2.51354e-60	-0.662857	0.312	0.483	6.3746e-56	B Cells-1	SLC38A2
TPI1.1	4.68909e-60	-0.561959	0.295	0.462	1.1892e-55	B Cells-1	TPI1
BACH1	4.72107e-60	0.485027	0.312	0.191	1.19731e-55	B Cells-1	BACH1
NDUFS5	6.29691e-60	-0.497279	0.314	0.488	1.59696e-55	B Cells-1	NDUFS5
TCEA1	1.28024e-59	0.526051	0.474	0.355	3.24682e-55	B Cells-1	TCEA1
JUND.1	1.49822e-59	0.302387	0.953	0.836	3.79962e-55	B Cells-1	JUND
IRF2	1.541e-59	0.488312	0.303	0.184	3.90813e-55	B Cells-1	IRF2
OFD1	1.17643e-58	0.404497	0.369	0.236	2.98355e-54	B Cells-1	OFD1
KDM6B	3.53068e-58	0.471645	0.396	0.26	8.95416e-54	B Cells-1	KDM6B
CALM1.1	4.7734e-58	-0.516947	0.793	0.806	1.21058e-53	B Cells-1	CALM1
POLR2L.1	6.41241e-58	-0.601903	0.272	0.435	1.62625e-53	B Cells-1	POLR2L
NACA.1	1.3787e-57	0.258855	0.9	0.821	3.49652e-53	B Cells-1	NACA
SNHG6.2	1.81737e-57	0.442481	0.585	0.449	4.60903e-53	B Cells-1	SNHG6
STK17A.2	1.8993e-57	0.346094	0.598	0.439	4.81682e-53	B Cells-1	STK17A
JPT1	1.0314e-56	-0.813956	0.192	0.346	2.61573e-52	B Cells-1	JPT1
RNASEH2B	3.26231e-56	0.471881	0.266	0.155	8.27354e-52	B Cells-1	RNASEH2B
SELENOH	3.6153e-56	0.487832	0.471	0.35	9.16876e-52	B Cells-1	SELENOH
HEXIM1.1	1.11822e-55	-0.897908	0.168	0.321	2.83592e-51	B Cells-1	HEXIM1
RPL6.2	1.82735e-55	0.267654	0.934	0.837	4.63435e-51	B Cells-1	RPL6
NIN	2.91463e-55	0.418051	0.28	0.165	7.3918e-51	B Cells-1	NIN
VPS37B	3.77125e-55	0.481227	0.337	0.214	9.56427e-51	B Cells-1	VPS37B
ACTN4.1	6.21307e-55	-0.586564	0.205	0.36	1.5757e-50	B Cells-1	ACTN4
TNRC6B.1	8.55639e-55	0.384995	0.525	0.4	2.16999e-50	B Cells-1	TNRC6B
IRF9	1.55699e-54	0.443669	0.342	0.219	3.94869e-50	B Cells-1	IRF9
FOS	3.52325e-54	-1.1377	0.628	0.686	8.93531e-50	B Cells-1	FOS
RGS10.1	5.11416e-54	-0.522185	0.139	0.281	1.297e-49	B Cells-1	RGS10
PTGER4.2	1.43535e-53	-0.692725	0.133	0.272	3.64018e-49	B Cells-1	PTGER4
CTSZ.2	1.6052e-53	0.283413	0.372	0.239	4.07095e-49	B Cells-1	CTSZ
BNIP3L.2	4.35704e-53	-0.516942	0.118	0.263	1.10499e-48	B Cells-1	BNIP3L
NR4A2.1	6.95042e-53	0.507619	0.482	0.334	1.7627e-48	B Cells-1	NR4A2
RAB11A.2	1.86901e-52	-0.537016	0.144	0.289	4.73999e-48	B Cells-1	RAB11A
DNAJB6	1.99274e-52	-0.559446	0.281	0.444	5.05378e-48	B Cells-1	DNAJB6
BSG	2.27958e-52	-0.406773	0.157	0.308	5.78125e-48	B Cells-1	BSG
SEM1.2	2.40227e-52	-0.584157	0.233	0.389	6.0924e-48	B Cells-1	SEM1
UGP2.2	4.59885e-52	-0.59938	0.163	0.311	1.16631e-47	B Cells-1	UGP2
ELOC.2	4.84697e-52	-0.816937	0.18	0.33	1.22924e-47	B Cells-1	ELOC
BRI3.2	6.11196e-52	-0.526676	0.178	0.326	1.55005e-47	B Cells-1	BRI3
GSTP1.1	7.51638e-52	-0.705144	0.318	0.466	1.90623e-47	B Cells-1	GSTP1
RERE	9.66269e-52	0.456554	0.28	0.171	2.45056e-47	B Cells-1	RERE
TMPO.1	2.77445e-51	0.362109	0.327	0.206	7.03629e-47	B Cells-1	TMPO
HSP90AA1.2	3.14357e-50	-0.734251	0.803	0.826	7.97241e-46	B Cells-1	HSP90AA1
ELOB	2.69169e-49	-0.483658	0.389	0.534	6.8264e-45	B Cells-1	ELOB
RPN2	3.35202e-49	-0.355524	0.129	0.273	8.50106e-45	B Cells-1	RPN2
HERPUD1	6.53865e-49	0.367749	0.621	0.502	1.65827e-44	B Cells-1	HERPUD1
CDKN1A.2	3.01016e-48	-0.799344	0.136	0.265	7.63406e-44	B Cells-1	CDKN1A
ZNF791	5.04964e-48	0.45376	0.297	0.189	1.28064e-43	B Cells-1	ZNF791
PNN	9.15161e-48	0.334725	0.582	0.466	2.32094e-43	B Cells-1	PNN
EHMT1	1.15523e-47	0.399641	0.251	0.15	2.92977e-43	B Cells-1	EHMT1
PHF20.1	1.20535e-47	0.422818	0.379	0.263	3.0569e-43	B Cells-1	PHF20
MORF4L2.2	1.43889e-47	-0.474441	0.127	0.264	3.64917e-43	B Cells-1	MORF4L2
DHRS7.1	1.7164e-47	-0.355203	0.137	0.281	4.35296e-43	B Cells-1	DHRS7
TMED2	2.56976e-47	-0.35963	0.133	0.273	6.51717e-43	B Cells-1	TMED2
RPL4.1	8.31561e-47	0.263219	0.837	0.728	2.10892e-42	B Cells-1	RPL4
RGS1.2	5.00031e-46	-1.03676	0.283	0.402	1.26813e-41	B Cells-1	RGS1
COX4I1.2	5.13376e-46	0.290643	0.8	0.685	1.30197e-41	B Cells-1	COX4I1
CLDND1	5.93399e-46	-0.442003	0.123	0.255	1.50492e-41	B Cells-1	CLDND1
HSPA8	5.98279e-46	-0.597853	0.551	0.656	1.5173e-41	B Cells-1	HSPA8
CANX.1	8.33744e-46	-0.436539	0.21	0.357	2.11446e-41	B Cells-1	CANX
DDX21	9.9327e-46	0.410482	0.477	0.365	2.51903e-41	B Cells-1	DDX21
PIM3	1.11647e-45	-0.475191	0.16	0.296	2.83148e-41	B Cells-1	PIM3
CACYBP	1.1581e-45	-0.389652	0.119	0.252	2.93706e-41	B Cells-1	CACYBP
CLEC2D.2	1.35525e-45	0.34164	0.389	0.259	3.43706e-41	B Cells-1	CLEC2D
MAP1LC3B.1	1.43623e-45	-0.884211	0.375	0.507	3.64242e-41	B Cells-1	MAP1LC3B
ARF4.2	2.04805e-45	-0.49955	0.187	0.332	5.19405e-41	B Cells-1	ARF4
CD47	2.17367e-45	0.426327	0.418	0.308	5.51263e-41	B Cells-1	CD47
NSD3.1	2.40158e-45	0.342326	0.524	0.408	6.09066e-41	B Cells-1	NSD3
PPIB	2.99191e-45	-0.552775	0.439	0.547	7.58778e-41	B Cells-1	PPIB
OSTC	4.43612e-45	-0.352619	0.154	0.295	1.12504e-40	B Cells-1	OSTC
NDUFA6	9.66129e-45	-0.378138	0.151	0.29	2.4502e-40	B Cells-1	NDUFA6
LMBRD1	1.1629e-44	0.39416	0.251	0.154	2.94924e-40	B Cells-1	LMBRD1
ACTG1	1.37752e-44	-0.399218	0.754	0.808	3.49353e-40	B Cells-1	ACTG1
UQCRQ	2.06558e-44	-0.404595	0.192	0.335	5.23851e-40	B Cells-1	UQCRQ
UBL3.2	3.50093e-44	-0.779356	0.152	0.285	8.8787e-40	B Cells-1	UBL3
UBE2B.2	1.37983e-43	-0.694684	0.291	0.435	3.49938e-39	B Cells-1	UBE2B
ARPC1B.1	1.85571e-43	0.357882	0.588	0.468	4.70627e-39	B Cells-1	ARPC1B
RAB1A.2	1.88223e-43	-0.394902	0.129	0.261	4.77353e-39	B Cells-1	RAB1A
CDV3	2.30516e-43	0.425068	0.541	0.449	5.84612e-39	B Cells-1	CDV3
ATP6AP2	2.59443e-43	-0.341385	0.156	0.296	6.57973e-39	B Cells-1	ATP6AP2
USP8	4.24231e-43	0.428997	0.345	0.242	1.07589e-38	B Cells-1	USP8
H3F3B	1.06888e-42	-0.333917	0.91	0.904	2.71078e-38	B Cells-1	H3F3B
WAS	1.72426e-42	0.318702	0.251	0.149	4.37289e-38	B Cells-1	WAS
IFRD1.1	1.9437e-42	-0.605228	0.233	0.37	4.92942e-38	B Cells-1	IFRD1
ATP5MD.1	2.03016e-42	-0.47938	0.272	0.415	5.14868e-38	B Cells-1	ATP5MD
SERINC3.1	2.47221e-42	-0.488228	0.125	0.252	6.26976e-38	B Cells-1	SERINC3
NT5C	6.42898e-42	0.3715	0.268	0.17	1.63045e-37	B Cells-1	NT5C
NAP1L1.2	8.74027e-42	0.290878	0.691	0.584	2.21662e-37	B Cells-1	NAP1L1
CLTA.2	3.08364e-41	-0.430212	0.212	0.351	7.82041e-37	B Cells-1	CLTA
ATP1A1	4.17048e-41	-0.432587	0.192	0.33	1.05768e-36	B Cells-1	ATP1A1
CHMP2A.2	4.99952e-41	-0.383543	0.164	0.298	1.26793e-36	B Cells-1	CHMP2A
FOXP1.2	7.7522e-41	0.395733	0.535	0.423	1.96603e-36	B Cells-1	FOXP1
RPS6KA3	8.21189e-41	-0.394714	0.131	0.259	2.08262e-36	B Cells-1	RPS6KA3
SF1.1	8.51295e-41	0.274795	0.666	0.571	2.15897e-36	B Cells-1	SF1
YWHAE.2	1.81473e-40	-0.573724	0.288	0.417	4.60233e-36	B Cells-1	YWHAE
TNFAIP8.1	2.05955e-40	0.286482	0.407	0.285	5.22322e-36	B Cells-1	TNFAIP8
RHOB.2	3.60616e-40	-1.05949	0.148	0.26	9.14559e-36	B Cells-1	RHOB
CIRBP	4.59137e-40	0.279635	0.707	0.597	1.16442e-35	B Cells-1	CIRBP
UBE2J1	4.90975e-40	0.445843	0.269	0.178	1.24516e-35	B Cells-1	UBE2J1
CTSH	6.08784e-40	0.363628	0.288	0.186	1.54394e-35	B Cells-1	CTSH
SNHG7	9.8515e-40	0.365005	0.423	0.318	2.49844e-35	B Cells-1	SNHG7
BIN1.1	2.23852e-39	0.355234	0.268	0.17	5.67712e-35	B Cells-1	BIN1
COX7B.1	4.60638e-39	-0.548978	0.313	0.446	1.16822e-34	B Cells-1	COX7B
IVNS1ABP	1.21766e-38	-0.477664	0.141	0.262	3.08811e-34	B Cells-1	IVNS1ABP
MAP3K1	1.39676e-38	0.32286	0.251	0.157	3.54233e-34	B Cells-1	MAP3K1
EIF3H.1	1.50476e-38	0.351598	0.545	0.453	3.81623e-34	B Cells-1	EIF3H
HSP90B1.1	1.81147e-38	-0.600735	0.418	0.527	4.59407e-34	B Cells-1	HSP90B1
RYBP	1.84617e-38	-0.553261	0.132	0.251	4.68207e-34	B Cells-1	RYBP
CLEC2B.1	2.47363e-38	-0.399504	0.174	0.306	6.27337e-34	B Cells-1	CLEC2B
PCSK7.2	4.3106e-38	0.303171	0.403	0.288	1.09321e-33	B Cells-1	PCSK7
APLP2.2	4.55116e-38	-0.398272	0.144	0.269	1.15422e-33	B Cells-1	APLP2
DAD1	6.79379e-38	-0.41077	0.283	0.414	1.72297e-33	B Cells-1	DAD1
RUNX3.1	8.71394e-38	-0.738428	0.198	0.304	2.20994e-33	B Cells-1	RUNX3
PRMT2.1	8.97295e-38	-0.453947	0.18	0.307	2.27563e-33	B Cells-1	PRMT2
ARID1B	9.1847e-38	0.31374	0.477	0.374	2.32933e-33	B Cells-1	ARID1B
HECA.1	1.04167e-37	-0.468878	0.174	0.3	2.64178e-33	B Cells-1	HECA
CNOT6L.2	1.7486e-37	-0.754792	0.348	0.449	4.43462e-33	B Cells-1	CNOT6L
DYNLT1	3.65592e-37	-0.379886	0.132	0.251	9.27178e-33	B Cells-1	DYNLT1
EIF3F.1	3.86815e-37	0.304061	0.6	0.504	9.81001e-33	B Cells-1	EIF3F
CASP4.1	4.04784e-37	0.369094	0.338	0.241	1.02657e-32	B Cells-1	CASP4
MCL1.1	4.39556e-37	-0.525296	0.498	0.615	1.11476e-32	B Cells-1	MCL1
SET	4.6873e-37	0.303761	0.657	0.561	1.18875e-32	B Cells-1	SET
TUBB.2	5.88034e-37	-0.449382	0.182	0.298	1.49131e-32	B Cells-1	TUBB
COX7C.1	6.48883e-37	0.257008	0.77	0.662	1.64563e-32	B Cells-1	COX7C
CD44.2	1.19637e-36	-0.667824	0.473	0.546	3.0341e-32	B Cells-1	CD44
USP15.1	1.68278e-36	0.295289	0.484	0.38	4.2677e-32	B Cells-1	USP15
ATP5MC2.2	1.89924e-36	0.278403	0.699	0.581	4.81665e-32	B Cells-1	ATP5MC2
SPTY2D1	2.28248e-36	-0.406983	0.136	0.254	5.7886e-32	B Cells-1	SPTY2D1
PHPT1.1	3.18023e-36	-0.372844	0.148	0.267	8.06539e-32	B Cells-1	PHPT1
PSME2.1	4.37065e-36	0.34041	0.499	0.4	1.10844e-31	B Cells-1	PSME2
MTCH1	5.81481e-36	-0.442217	0.195	0.322	1.47469e-31	B Cells-1	MTCH1
PPP1CB.1	7.36115e-36	-0.51577	0.294	0.425	1.86686e-31	B Cells-1	PPP1CB
ANXA6	1.11044e-35	0.375019	0.31	0.215	2.81618e-31	B Cells-1	ANXA6
VAPA.1	1.14082e-35	-0.433604	0.317	0.449	2.89324e-31	B Cells-1	VAPA
TMEM258	1.70759e-35	-0.37385	0.276	0.408	4.33063e-31	B Cells-1	TMEM258
TSPO	1.95477e-35	-0.367067	0.309	0.441	4.95749e-31	B Cells-1	TSPO
H2AFZ.1	2.29879e-35	-0.705282	0.461	0.575	5.82996e-31	B Cells-1	H2AFZ
YPEL5	3.72537e-35	0.348785	0.606	0.505	9.4479e-31	B Cells-1	YPEL5
RAB5IF.1	7.07812e-35	-0.330843	0.156	0.275	1.79508e-30	B Cells-1	RAB5IF
BBX	1.04079e-34	0.393372	0.349	0.255	2.63954e-30	B Cells-1	BBX
ATRX	1.13178e-34	0.265718	0.535	0.438	2.8703e-30	B Cells-1	ATRX
PFDN2.2	1.35878e-34	-0.618953	0.184	0.304	3.44599e-30	B Cells-1	PFDN2
BCL2.1	1.38668e-34	0.305411	0.271	0.176	3.51676e-30	B Cells-1	BCL2
PSMB10.1	1.72946e-34	0.356683	0.33	0.237	4.38609e-30	B Cells-1	PSMB10
SPAG9.2	2.71679e-34	-0.546863	0.21	0.334	6.89005e-30	B Cells-1	SPAG9
CCNI.1	2.96027e-34	0.295702	0.69	0.597	7.50754e-30	B Cells-1	CCNI
CDK13	6.67251e-34	0.302482	0.371	0.272	1.69221e-29	B Cells-1	CDK13
GSPT1.1	1.18955e-33	-0.416743	0.221	0.345	3.01681e-29	B Cells-1	GSPT1
FNBP4	1.55433e-33	0.307207	0.42	0.326	3.94194e-29	B Cells-1	FNBP4
SH3BGRL	2.80076e-33	0.351266	0.427	0.337	7.103e-29	B Cells-1	SH3BGRL
RPL22L1	3.29652e-33	0.354024	0.457	0.369	8.36031e-29	B Cells-1	RPL22L1
ACBD3	3.90131e-33	0.364436	0.269	0.187	9.89411e-29	B Cells-1	ACBD3
NME3	4.50875e-33	-0.320897	0.137	0.25	1.14346e-28	B Cells-1	NME3
PPP3CA	5.10092e-33	0.388507	0.297	0.207	1.29364e-28	B Cells-1	PPP3CA
H2AFV	7.6037e-33	-0.360737	0.239	0.368	1.92837e-28	B Cells-1	H2AFV
H2AFY	8.5503e-33	-0.346427	0.164	0.28	2.16844e-28	B Cells-1	H2AFY
ABRACL.1	8.83749e-33	-0.359287	0.166	0.278	2.24128e-28	B Cells-1	ABRACL
NDUFS6	9.13404e-33	-0.334322	0.171	0.29	2.31648e-28	B Cells-1	NDUFS6
UBE2L6	1.51758e-32	0.377389	0.255	0.173	3.84874e-28	B Cells-1	UBE2L6
UBL5.1	1.70482e-32	-0.432241	0.442	0.551	4.32359e-28	B Cells-1	UBL5
RAPGEF1	1.92579e-32	0.343367	0.251	0.166	4.88401e-28	B Cells-1	RAPGEF1
LAPTM4A.2	2.28055e-32	-0.511204	0.233	0.346	5.7837e-28	B Cells-1	LAPTM4A
PRNP	2.9367e-32	-0.394732	0.142	0.251	7.44775e-28	B Cells-1	PRNP
OGA	4.26014e-32	0.31158	0.402	0.31	1.08041e-27	B Cells-1	OGA
YWHAQ	6.43457e-32	-0.408005	0.286	0.407	1.63187e-27	B Cells-1	YWHAQ
DDIT4.2	7.07127e-32	-0.56469	0.316	0.423	1.79334e-27	B Cells-1	DDIT4
CHD1	8.73165e-32	0.276888	0.454	0.355	2.21443e-27	B Cells-1	CHD1
ETS1.2	9.71482e-32	-0.592278	0.461	0.537	2.46378e-27	B Cells-1	ETS1
IFI16	1.10503e-31	0.295348	0.5	0.399	2.80246e-27	B Cells-1	IFI16
SF3B6.1	1.36516e-31	-0.426782	0.241	0.364	3.46218e-27	B Cells-1	SF3B6
YBX3.2	1.76429e-31	-0.407092	0.176	0.291	4.4744e-27	B Cells-1	YBX3
COPS9	1.94694e-31	-0.284203	0.207	0.333	4.93763e-27	B Cells-1	COPS9
SERP1	1.99514e-31	0.2767	0.583	0.5	5.05988e-27	B Cells-1	SERP1
SDCBP	2.28082e-31	-0.436543	0.273	0.389	5.78439e-27	B Cells-1	SDCBP
SPTAN1	3.35036e-31	-0.420651	0.226	0.345	8.49685e-27	B Cells-1	SPTAN1
PSMA6	4.24823e-31	-0.325503	0.201	0.321	1.07739e-26	B Cells-1	PSMA6
GUK1.1	5.99927e-31	-0.421791	0.449	0.553	1.52148e-26	B Cells-1	GUK1
IER2.1	6.49047e-31	-0.458366	0.518	0.62	1.64605e-26	B Cells-1	IER2
SRSF2.1	8.42411e-31	-0.515766	0.496	0.598	2.13644e-26	B Cells-1	SRSF2
ZBTB20	9.00251e-31	0.349765	0.312	0.221	2.28313e-26	B Cells-1	ZBTB20
TMCO1	1.05023e-30	-0.26854	0.173	0.293	2.66348e-26	B Cells-1	TMCO1
TCP1.1	1.38943e-30	-0.32485	0.146	0.258	3.52372e-26	B Cells-1	TCP1
MRPL33	1.47e-30	-0.25518	0.144	0.255	3.72808e-26	B Cells-1	MRPL33
GCC2.1	1.4722e-30	0.310707	0.485	0.392	3.73364e-26	B Cells-1	GCC2
RBX1.2	1.78707e-30	-0.393872	0.235	0.354	4.5322e-26	B Cells-1	RBX1
NDUFC2	3.22813e-30	-0.360456	0.24	0.359	8.18687e-26	B Cells-1	NDUFC2
HIST1H4C	5.22117e-30	0.266689	0.355	0.263	1.32414e-25	B Cells-1	HIST1H4C
TRAM1	7.80165e-30	-0.297565	0.213	0.332	1.97858e-25	B Cells-1	TRAM1
TIPARP	7.99506e-30	-0.412581	0.168	0.277	2.02763e-25	B Cells-1	TIPARP
CMTM6	1.02869e-29	0.334522	0.38	0.291	2.60887e-25	B Cells-1	CMTM6
GABARAP	1.22557e-29	0.251723	0.563	0.461	3.10818e-25	B Cells-1	GABARAP
TAPBP.1	1.39008e-29	0.269255	0.512	0.42	3.52538e-25	B Cells-1	TAPBP
KLF9	1.61007e-29	-0.48255	0.213	0.321	4.0833e-25	B Cells-1	KLF9
MRPL57	1.99164e-29	-0.288427	0.146	0.256	5.051e-25	B Cells-1	MRPL57
EID1	4.65132e-29	-0.378084	0.318	0.425	1.17962e-24	B Cells-1	EID1
HCLS1.2	5.49758e-29	0.268643	0.392	0.292	1.39424e-24	B Cells-1	HCLS1
MKNK2	8.12269e-29	0.318018	0.263	0.183	2.06e-24	B Cells-1	MKNK2
SQSTM1.2	9.28798e-29	-0.508394	0.358	0.471	2.35552e-24	B Cells-1	SQSTM1
GNG5.2	1.43894e-28	-0.420294	0.334	0.452	3.6493e-24	B Cells-1	GNG5
AC020916.1.1	1.52543e-28	-0.702655	0.34	0.44	3.86865e-24	B Cells-1	AC020916.1
NOP10.1	3.45196e-28	-0.361519	0.197	0.31	8.7545e-24	B Cells-1	NOP10
CHD9.1	4.78048e-28	0.345352	0.302	0.219	1.21238e-23	B Cells-1	CHD9
UXT.2	6.82662e-28	0.324526	0.473	0.396	1.7313e-23	B Cells-1	UXT
ARHGAP30.1	9.61938e-28	0.252546	0.276	0.187	2.43957e-23	B Cells-1	ARHGAP30
IRF2BP2	9.6612e-28	-0.359036	0.235	0.349	2.45018e-23	B Cells-1	IRF2BP2
MT-ND2.2	1.18485e-27	-0.628767	0.96	0.939	3.0049e-23	B Cells-1	MT-ND2
GPX4.2	1.26272e-27	-0.441985	0.363	0.469	3.20238e-23	B Cells-1	GPX4
PKM.2	1.53317e-27	-0.406179	0.263	0.37	3.88826e-23	B Cells-1	PKM
PSMB6.1	1.9434e-27	-0.273019	0.197	0.312	4.92864e-23	B Cells-1	PSMB6
ZFAND5.2	2.20692e-27	-0.50861	0.365	0.47	5.59697e-23	B Cells-1	ZFAND5
TMED10	2.40255e-27	-0.27529	0.209	0.326	6.09311e-23	B Cells-1	TMED10
AP2S1.1	2.78979e-27	-0.305325	0.171	0.278	7.07519e-23	B Cells-1	AP2S1
SAMSN1.2	2.80954e-27	-0.495984	0.193	0.286	7.12528e-23	B Cells-1	SAMSN1
NDUFB4.1	4.26804e-27	-0.27122	0.236	0.352	1.08242e-22	B Cells-1	NDUFB4
SHOC2	4.32975e-27	0.337657	0.274	0.198	1.09807e-22	B Cells-1	SHOC2
USP34	6.86837e-27	0.27432	0.383	0.302	1.74189e-22	B Cells-1	USP34
PSIP1.1	9.06025e-27	0.295439	0.363	0.278	2.29777e-22	B Cells-1	PSIP1
PBXIP1.1	9.45e-27	-0.443224	0.171	0.266	2.39662e-22	B Cells-1	PBXIP1
TMOD3.1	9.58367e-27	-0.366055	0.187	0.293	2.43051e-22	B Cells-1	TMOD3
CIB1.2	1.0599e-26	0.388675	0.429	0.353	2.68801e-22	B Cells-1	CIB1
PIK3IP1.1	1.20322e-26	-0.466227	0.234	0.334	3.05149e-22	B Cells-1	PIK3IP1
EIF4B.1	1.3255e-26	0.291797	0.508	0.438	3.3616e-22	B Cells-1	EIF4B
ROMO1	1.59962e-26	-0.267135	0.193	0.301	4.05679e-22	B Cells-1	ROMO1
EMP3.1	1.70045e-26	0.260847	0.574	0.457	4.31252e-22	B Cells-1	EMP3
POLR2K	1.8235e-26	-0.284862	0.171	0.278	4.62458e-22	B Cells-1	POLR2K
DEK	1.82442e-26	0.284042	0.53	0.453	4.62692e-22	B Cells-1	DEK
PRR13	1.98682e-26	0.296792	0.389	0.311	5.03878e-22	B Cells-1	PRR13
MRPL41	2.24468e-26	-0.265057	0.169	0.276	5.69273e-22	B Cells-1	MRPL41
VASP	2.2488e-26	0.26242	0.313	0.23	5.70317e-22	B Cells-1	VASP
DDX27	2.40304e-26	0.315957	0.26	0.184	6.09435e-22	B Cells-1	DDX27
AC058791.1.1	2.573e-26	-0.638802	0.21	0.307	6.52539e-22	B Cells-1	AC058791.1
ATP5F1B	2.76167e-26	-0.305622	0.251	0.365	7.00388e-22	B Cells-1	ATP5F1B
SSR3	3.62176e-26	-0.283423	0.174	0.281	9.18514e-22	B Cells-1	SSR3
ABHD17A.1	1.10405e-25	-0.370553	0.217	0.321	2.79997e-21	B Cells-1	ABHD17A
ANAPC16	1.8124e-25	0.315441	0.446	0.371	4.59642e-21	B Cells-1	ANAPC16
CALM3	2.20867e-25	-0.296021	0.181	0.284	5.6014e-21	B Cells-1	CALM3
CNN2.2	2.81415e-25	0.25747	0.307	0.222	7.13696e-21	B Cells-1	CNN2
MT-ND1.2	2.85016e-25	-0.541849	0.944	0.922	7.2283e-21	B Cells-1	MT-ND1
CCDC186	3.44662e-25	-0.430236	0.168	0.265	8.74097e-21	B Cells-1	CCDC186
MT-CYB.2	3.87545e-25	-0.472794	0.981	0.965	9.82853e-21	B Cells-1	MT-CYB
BUD31.1	4.12368e-25	-0.326676	0.206	0.315	1.04581e-20	B Cells-1	BUD31
EIF3E.1	4.74032e-25	0.265404	0.605	0.528	1.20219e-20	B Cells-1	EIF3E
SNHG1.1	5.65756e-25	0.259255	0.254	0.175	1.43481e-20	B Cells-1	SNHG1
NDUFB2	1.4916e-24	-0.30321	0.268	0.378	3.78286e-20	B Cells-1	NDUFB2
RILPL2.1	1.97231e-24	0.328721	0.29	0.211	5.00199e-20	B Cells-1	RILPL2
COX5A	2.07301e-24	-0.254111	0.215	0.326	5.25737e-20	B Cells-1	COX5A
NDUFA1	2.29869e-24	-0.325422	0.297	0.408	5.8297e-20	B Cells-1	NDUFA1
MXD4.1	2.62378e-24	-0.32382	0.176	0.273	6.65417e-20	B Cells-1	MXD4
R3HDM2	2.75711e-24	0.268725	0.276	0.201	6.9923e-20	B Cells-1	R3HDM2
SINHCAF	3.94728e-24	0.265365	0.251	0.178	1.00107e-19	B Cells-1	SINHCAF
SUMO1	4.28422e-24	-0.264437	0.232	0.346	1.08652e-19	B Cells-1	SUMO1
TOMM6.1	4.33899e-24	0.288064	0.386	0.31	1.10041e-19	B Cells-1	TOMM6
SPCS3	5.4762e-24	-0.275239	0.228	0.334	1.38882e-19	B Cells-1	SPCS3
SKP1	7.62274e-24	-0.34829	0.573	0.651	1.9332e-19	B Cells-1	SKP1
NFE2L2	8.12794e-24	-0.423328	0.291	0.395	2.06133e-19	B Cells-1	NFE2L2
RNF149.1	8.4256e-24	-0.326468	0.166	0.264	2.13682e-19	B Cells-1	RNF149
ODF2L.1	1.13138e-23	-0.424883	0.207	0.305	2.8693e-19	B Cells-1	ODF2L
SYNE1.1	1.44298e-23	-0.477326	0.163	0.252	3.65954e-19	B Cells-1	SYNE1
QKI.2	1.47688e-23	-0.319914	0.183	0.286	3.74551e-19	B Cells-1	QKI
SMARCC1	1.59085e-23	0.296454	0.258	0.187	4.03454e-19	B Cells-1	SMARCC1
AC016831.5.1	3.33767e-23	-0.545594	0.193	0.284	8.46467e-19	B Cells-1	AC016831.5
COX7A2	3.45706e-23	-0.30137	0.379	0.483	8.76745e-19	B Cells-1	COX7A2
NR4A1	5.30921e-23	0.338487	0.26	0.182	1.34647e-18	B Cells-1	NR4A1
DYNLRB1	5.56183e-23	-0.255682	0.206	0.312	1.41053e-18	B Cells-1	DYNLRB1
CSRNP1	7.25511e-23	-0.378631	0.195	0.289	1.83997e-18	B Cells-1	CSRNP1
TLN1.1	7.45292e-23	0.262694	0.467	0.393	1.89013e-18	B Cells-1	TLN1
RNF7	7.90011e-23	-0.259433	0.201	0.304	2.00355e-18	B Cells-1	RNF7
DAZAP2	1.22957e-22	0.252591	0.498	0.43	3.11832e-18	B Cells-1	DAZAP2
ATP5MPL	1.65329e-22	-0.30867	0.295	0.401	4.1929e-18	B Cells-1	ATP5MPL
PSMB8.1	2.60355e-22	0.25758	0.442	0.366	6.60286e-18	B Cells-1	PSMB8
UQCRH	2.7194e-22	0.284342	0.545	0.491	6.89666e-18	B Cells-1	UQCRH
UBE2D3.2	3.85753e-22	-0.472431	0.515	0.589	9.78307e-18	B Cells-1	UBE2D3
ATP5PF	4.27331e-22	-0.27684	0.289	0.398	1.08375e-17	B Cells-1	ATP5PF
PRDX1.2	4.48767e-22	-0.451528	0.358	0.456	1.13812e-17	B Cells-1	PRDX1
BAZ2A	4.69813e-22	0.313946	0.261	0.194	1.19149e-17	B Cells-1	BAZ2A
BLOC1S2	4.93199e-22	0.297332	0.251	0.184	1.2508e-17	B Cells-1	BLOC1S2
MTDH	5.61785e-22	0.281834	0.553	0.488	1.42474e-17	B Cells-1	MTDH
NEMF	1.13477e-21	0.300081	0.286	0.217	2.8779e-17	B Cells-1	NEMF
HMGN3.1	1.19938e-21	-0.3093	0.174	0.264	3.04176e-17	B Cells-1	HMGN3
FLNA.1	1.74158e-21	-0.346739	0.244	0.34	4.41683e-17	B Cells-1	FLNA
GNAI3	1.92623e-21	-0.297164	0.199	0.297	4.88511e-17	B Cells-1	GNAI3
KPNB1	2.39029e-21	0.330145	0.365	0.302	6.06202e-17	B Cells-1	KPNB1
COX6C	2.41458e-21	-0.310527	0.436	0.523	6.12362e-17	B Cells-1	COX6C
ARF1.1	2.45809e-21	-0.359493	0.402	0.501	6.23395e-17	B Cells-1	ARF1
BZW1.1	3.47239e-21	-0.409235	0.413	0.503	8.80632e-17	B Cells-1	BZW1
TGOLN2	4.4586e-21	0.262092	0.389	0.319	1.13075e-16	B Cells-1	TGOLN2
PPP4R3A	1.03054e-20	0.294805	0.351	0.285	2.61356e-16	B Cells-1	PPP4R3A
PPP1R14B.1	1.04769e-20	-0.363147	0.173	0.261	2.65705e-16	B Cells-1	PPP1R14B
MT-ND4.2	1.17344e-20	-0.401693	0.972	0.96	2.97595e-16	B Cells-1	MT-ND4
SOD1	1.2106e-20	-0.345131	0.386	0.479	3.07021e-16	B Cells-1	SOD1
SEC11A	1.51382e-20	-0.276971	0.272	0.372	3.8392e-16	B Cells-1	SEC11A
NORAD	1.74838e-20	-0.25233	0.209	0.308	4.43406e-16	B Cells-1	NORAD
RB1CC1.2	1.77466e-20	-0.426394	0.212	0.306	4.50071e-16	B Cells-1	RB1CC1
HSPH1.2	2.08162e-20	-0.662399	0.184	0.27	5.2792e-16	B Cells-1	HSPH1
ATP5MC3	2.0905e-20	-0.274165	0.284	0.386	5.30172e-16	B Cells-1	ATP5MC3
SEC62	2.77383e-20	0.324815	0.484	0.431	7.03471e-16	B Cells-1	SEC62
GABARAPL2.2	6.25752e-20	-0.609465	0.312	0.408	1.58697e-15	B Cells-1	GABARAPL2
CUTA.1	1.36849e-19	-0.262884	0.271	0.371	3.47064e-15	B Cells-1	CUTA
SBDS.1	1.68695e-19	-0.420746	0.315	0.411	4.27826e-15	B Cells-1	SBDS
EFHD2.1	1.91533e-19	-0.382695	0.187	0.269	4.85747e-15	B Cells-1	EFHD2
NAP1L4.1	2.5772e-19	-0.347275	0.234	0.325	6.53605e-15	B Cells-1	NAP1L4
TAP1	2.83895e-19	0.278989	0.274	0.207	7.19986e-15	B Cells-1	TAP1
LAMTOR5.1	5.22688e-19	0.296205	0.382	0.328	1.32559e-14	B Cells-1	LAMTOR5
PGK1.1	6.82305e-19	-0.285177	0.301	0.395	1.73039e-14	B Cells-1	PGK1
TMBIM6	8.241e-19	-0.335514	0.496	0.57	2.09e-14	B Cells-1	TMBIM6
EPB41L4A-AS1	1.78506e-18	0.260139	0.281	0.22	4.52708e-14	B Cells-1	EPB41L4A-AS1
SKIL.1	1.88282e-18	0.266629	0.361	0.297	4.77501e-14	B Cells-1	SKIL
DYNC1H1	2.19274e-18	-0.285587	0.252	0.351	5.56101e-14	B Cells-1	DYNC1H1
MBD2	2.57249e-18	0.276237	0.355	0.296	6.52408e-14	B Cells-1	MBD2
TRBC2.2	2.96716e-18	-0.901339	0.314	0.354	7.52501e-14	B Cells-1	TRBC2
CTNNB1.2	3.58885e-18	-0.300022	0.187	0.275	9.10169e-14	B Cells-1	CTNNB1
ARAP2	3.79077e-18	-0.511038	0.183	0.257	9.61376e-14	B Cells-1	ARAP2
NFAT5.2	1.10364e-17	-0.323075	0.172	0.253	2.79894e-13	B Cells-1	NFAT5
C6orf62.1	1.21109e-17	-0.373069	0.179	0.262	3.07145e-13	B Cells-1	C6orf62
SAP18.1	1.28232e-17	-0.428299	0.475	0.556	3.2521e-13	B Cells-1	SAP18
LMAN1	1.63245e-17	-0.258541	0.17	0.251	4.14006e-13	B Cells-1	LMAN1
ATP5ME	2.14746e-17	-0.293289	0.306	0.399	5.44617e-13	B Cells-1	ATP5ME
PER1	2.76366e-17	-0.374347	0.19	0.272	7.00892e-13	B Cells-1	PER1
TTC3	3.10344e-17	0.261585	0.37	0.308	7.87063e-13	B Cells-1	TTC3
PPP1R15B	6.10865e-17	-0.290476	0.174	0.257	1.54922e-12	B Cells-1	PPP1R15B
ARL6IP1.1	1.22173e-16	-0.319337	0.353	0.441	3.09843e-12	B Cells-1	ARL6IP1
NFKBIZ.1	2.73285e-16	-0.385983	0.247	0.325	6.93077e-12	B Cells-1	NFKBIZ
TUBA4A.1	2.90301e-16	-0.526633	0.276	0.344	7.36231e-12	B Cells-1	TUBA4A
CLIP1.1	3.21314e-16	-0.405932	0.177	0.255	8.14885e-12	B Cells-1	CLIP1
RAP1B.1	5.91372e-16	-0.324662	0.411	0.494	1.49978e-11	B Cells-1	RAP1B
TMF1	7.8649e-16	0.265672	0.369	0.315	1.99462e-11	B Cells-1	TMF1
KRTCAP2	9.29033e-16	-0.258766	0.349	0.432	2.35612e-11	B Cells-1	KRTCAP2
OGT	1.19712e-15	-0.334178	0.183	0.26	3.03603e-11	B Cells-1	OGT
LDHB.1	3.0168e-15	-0.36582	0.314	0.381	7.65091e-11	B Cells-1	LDHB
NDUFA4	3.07382e-15	-0.279235	0.466	0.54	7.79551e-11	B Cells-1	NDUFA4
KLF6.1	3.25983e-15	-0.517907	0.755	0.743	8.26724e-11	B Cells-1	KLF6
HMGB2	5.19861e-15	-0.384715	0.243	0.32	1.31842e-10	B Cells-1	HMGB2
SARAF.1	7.70059e-15	-0.390527	0.559	0.607	1.95295e-10	B Cells-1	SARAF
SYAP1.1	8.73968e-15	-0.299921	0.229	0.312	2.21647e-10	B Cells-1	SYAP1
RGS2	8.82263e-15	0.295295	0.288	0.228	2.23751e-10	B Cells-1	RGS2
STAT3.1	9.2551e-15	-0.346656	0.396	0.481	2.34719e-10	B Cells-1	STAT3
PCBP1	1.26644e-14	-0.284247	0.368	0.454	3.21182e-10	B Cells-1	PCBP1
TMA7.1	1.89206e-14	-0.280256	0.608	0.653	4.79845e-10	B Cells-1	TMA7
TLE4.1	2.21099e-14	-0.364384	0.224	0.302	5.6073e-10	B Cells-1	TLE4
HSPE1	2.80533e-14	-0.312979	0.33	0.418	7.11461e-10	B Cells-1	HSPE1
SOD2.1	2.80557e-14	-1.02397	0.243	0.308	7.1152e-10	B Cells-1	SOD2
KANSL1	5.62498e-14	-0.290157	0.233	0.311	1.42655e-09	B Cells-1	KANSL1
PPP1R2.1	7.14684e-14	-0.31906	0.365	0.446	1.81251e-09	B Cells-1	PPP1R2
CSNK1A1	9.95176e-14	-0.273343	0.39	0.47	2.52387e-09	B Cells-1	CSNK1A1
NR3C1.1	1.40807e-13	-0.311267	0.277	0.356	3.57101e-09	B Cells-1	NR3C1
CHCHD2.1	1.41277e-13	-0.317012	0.595	0.633	3.58293e-09	B Cells-1	CHCHD2
TRAPPC5	1.52082e-13	0.266364	0.319	0.271	3.85696e-09	B Cells-1	TRAPPC5
DUSP2.2	1.5548e-13	-0.40693	0.319	0.378	3.94313e-09	B Cells-1	DUSP2
TPM4.2	1.75644e-13	-0.365025	0.363	0.428	4.4545e-09	B Cells-1	TPM4
ARL4A.2	2.46273e-13	-0.479401	0.232	0.3	6.24573e-09	B Cells-1	ARL4A
VCP.1	2.52903e-13	-0.266438	0.229	0.308	6.41386e-09	B Cells-1	VCP
WNK1.1	3.04505e-13	-0.288861	0.267	0.343	7.72256e-09	B Cells-1	WNK1
GOLGA4	3.76411e-13	-0.351712	0.352	0.431	9.54615e-09	B Cells-1	GOLGA4
UBE2S.1	3.9079e-13	-0.33504	0.297	0.378	9.91083e-09	B Cells-1	UBE2S
WTAP	5.93354e-13	-0.252385	0.262	0.345	1.5048e-08	B Cells-1	WTAP
UQCR11	7.2505e-13	-0.254529	0.404	0.478	1.8388e-08	B Cells-1	UQCR11
SSR4	2.7688e-12	-0.458934	0.538	0.577	7.02196e-08	B Cells-1	SSR4
MTRNR2L12.2	3.20399e-12	-1.56072	0.631	0.495	8.12563e-08	B Cells-1	MTRNR2L12
PSMD8	3.55678e-12	-0.280745	0.322	0.404	9.02035e-08	B Cells-1	PSMD8
PARK7	3.62029e-12	-0.269775	0.392	0.454	9.18142e-08	B Cells-1	PARK7
LITAF.2	1.0802e-11	-0.333107	0.277	0.341	2.7395e-07	B Cells-1	LITAF
MYL12A.1	2.69607e-11	-0.30659	0.652	0.666	6.83749e-07	B Cells-1	MYL12A
ATF4.2	3.01242e-11	-0.429106	0.431	0.506	7.6398e-07	B Cells-1	ATF4
PPP2CA	5.78503e-11	-0.258198	0.224	0.291	1.46714e-06	B Cells-1	PPP2CA
GMFG.2	9.71075e-11	-0.352253	0.38	0.424	2.46274e-06	B Cells-1	GMFG
ELK3.1	1.09237e-10	-0.384947	0.208	0.262	2.77036e-06	B Cells-1	ELK3
RAB21	2.09127e-10	-0.272304	0.231	0.301	5.30367e-06	B Cells-1	RAB21
SRSF3.1	4.13366e-10	-0.351499	0.589	0.651	1.04834e-05	B Cells-1	SRSF3
JUN.2	4.31779e-10	-0.781365	0.665	0.664	1.09503e-05	B Cells-1	JUN
PSAP.2	2.11345e-09	-0.302705	0.292	0.355	5.35992e-05	B Cells-1	PSAP
SNRPG	2.4166e-09	-0.254888	0.276	0.343	6.12873e-05	B Cells-1	SNRPG
AREG.2	2.62879e-09	-0.888017	0.209	0.253	6.66688e-05	B Cells-1	AREG
HINT1	3.12849e-09	-0.292273	0.614	0.634	7.93417e-05	B Cells-1	HINT1
MYLIP	8.54988e-09	-0.272594	0.205	0.261	0.000216833	B Cells-1	MYLIP
MT-ND4L.2	1.25185e-08	-0.681107	0.504	0.535	0.000317481	B Cells-1	MT-ND4L
DNAJA1.1	2.08568e-08	-0.287284	0.614	0.656	0.000528949	B Cells-1	DNAJA1
MT-ND5.2	2.62331e-08	-0.402778	0.881	0.861	0.000665297	B Cells-1	MT-ND5
RSBN1.1	3.95551e-08	-0.263211	0.202	0.254	0.00100316	B Cells-1	RSBN1
MYADM.1	6.29958e-08	-0.30723	0.298	0.348	0.00159764	B Cells-1	MYADM
HNRNPH1	8.98915e-08	-0.324024	0.526	0.581	0.00227974	B Cells-1	HNRNPH1
PFN1.1	1.22005e-07	-0.303706	0.757	0.724	0.00309416	B Cells-1	PFN1
CREM.2	1.69768e-07	-0.319803	0.306	0.353	0.00430549	B Cells-1	CREM
EIF3A	2.85524e-07	-0.250724	0.379	0.441	0.00724117	B Cells-1	EIF3A
DRAP1.1	5.15308e-07	-0.311167	0.353	0.415	0.0130687	B Cells-1	DRAP1
FTL.2	6.51636e-07	-0.910743	0.932	0.865	0.0165261	B Cells-1	FTL
RBBP6.2	1.52501e-06	-0.2852	0.275	0.33	0.0386757	B Cells-1	RBBP6
CCNH.2	1.57911e-06	-0.275729	0.249	0.295	0.0400479	B Cells-1	CCNH
CYLD	1.8609e-06	-0.318157	0.338	0.387	0.0471944	B Cells-1	CYLD
SRSF7	4.76259e-06	-0.294674	0.709	0.722	0.120784	B Cells-1	SRSF7
MARCH7.2	4.94354e-06	-0.286959	0.205	0.254	0.125373	B Cells-1	2023-03-07
CRYBG1.1	5.89329e-05	-0.393697	0.291	0.317	1	B Cells-1	CRYBG1
ZFP36L1.1	7.54552e-05	-0.415679	0.471	0.481	1	B Cells-1	ZFP36L1
TOP1.2	0.000102556	-0.418948	0.346	0.387	1	B Cells-1	TOP1
HNRNPH3.2	0.000148363	-0.321441	0.369	0.413	1	B Cells-1	HNRNPH3
EIF1AX.2	0.000377848	-0.353668	0.396	0.435	1	B Cells-1	EIF1AX
RNF213.2	0.00328559	-0.291632	0.578	0.524	1	B Cells-1	RNF213
MARCKS.2	0.00418784	-0.271717	0.273	0.232	1	B Cells-1	MARCKS
GZMK.1	0	2.16032	0.619	0.111	0	NKT_CD8T Cells	GZMK
CCL5.3	0	1.84204	0.803	0.224	0	NKT_CD8T Cells	CCL5
CRTAM.1	0	1.23124	0.341	0.078	0	NKT_CD8T Cells	CRTAM
DUSP2.3	0	1.22604	0.761	0.342	0	NKT_CD8T Cells	DUSP2
HCST.2	0	1.21258	0.803	0.356	0	NKT_CD8T Cells	HCST
LYAR.1	0	1.19889	0.449	0.142	0	NKT_CD8T Cells	LYAR
IL7R.2	0	1.19345	0.803	0.364	0	NKT_CD8T Cells	IL7R
CD8A.1	0	1.16726	0.372	0.072	0	NKT_CD8T Cells	CD8A
TRGC2.1	0	1.06019	0.328	0.069	0	NKT_CD8T Cells	TRGC2
IL32.3	0	1.05969	0.904	0.476	0	NKT_CD8T Cells	IL32
ZFP36L2.2	0	1.0261	0.961	0.727	0	NKT_CD8T Cells	ZFP36L2
CXCR4.3	0	1.00769	0.958	0.597	0	NKT_CD8T Cells	CXCR4
CD3E.3	0	0.998493	0.725	0.304	0	NKT_CD8T Cells	CD3E
CD3D.3	0	0.955494	0.775	0.328	0	NKT_CD8T Cells	CD3D
KLRK1.1	0	0.944735	0.455	0.132	0	NKT_CD8T Cells	KLRK1
CD8B	0	0.920379	0.267	0.049	0	NKT_CD8T Cells	CD8B
GZMM.1	1.92314e-291	1.0534	0.536	0.197	4.87727e-287	NKT_CD8T Cells	GZMM
CST7.3	1.03892e-285	0.896821	0.636	0.253	2.63479e-281	NKT_CD8T Cells	CST7
NKG7.1	1.71196e-279	0.32833	0.549	0.175	4.3417e-275	NKT_CD8T Cells	NKG7
BTG1.3	8.20339e-268	0.782768	0.985	0.866	2.08046e-263	NKT_CD8T Cells	BTG1
PTPRC.2	1.67604e-256	0.809663	0.943	0.577	4.25061e-252	NKT_CD8T Cells	PTPRC
CD3G.3	2.08694e-256	0.858377	0.642	0.268	5.29268e-252	NKT_CD8T Cells	CD3G
GZMA.1	1.92454e-250	1.01634	0.505	0.181	4.88084e-246	NKT_CD8T Cells	GZMA
TNFAIP3.3	1.3335e-248	0.933695	0.85	0.515	3.38189e-244	NKT_CD8T Cells	TNFAIP3
PIK3R1.3	3.57083e-246	1.15525	0.675	0.359	9.05599e-242	NKT_CD8T Cells	PIK3R1
RUNX3.2	1.20505e-242	0.929268	0.601	0.27	3.05613e-238	NKT_CD8T Cells	RUNX3
RPS3.3	8.17026e-233	0.676497	0.955	0.842	2.07206e-228	NKT_CD8T Cells	RPS3
BCL11B.2	1.04649e-227	0.820757	0.677	0.319	2.65401e-223	NKT_CD8T Cells	BCL11B
SRGN.3	5.95574e-227	0.725971	0.951	0.607	1.51044e-222	NKT_CD8T Cells	SRGN
PPP2R5C.3	2.57761e-222	0.816902	0.772	0.468	6.53707e-218	NKT_CD8T Cells	PPP2R5C
RPL28.3	3.09156e-216	0.609812	0.972	0.887	7.84051e-212	NKT_CD8T Cells	RPL28
TSC22D3.2	3.26727e-214	0.717361	0.955	0.696	8.28612e-210	NKT_CD8T Cells	TSC22D3
CD69.3	1.20667e-212	0.723073	0.824	0.46	3.06023e-208	NKT_CD8T Cells	CD69
RPL13.2	2.94897e-208	0.581671	0.974	0.905	7.47888e-204	NKT_CD8T Cells	RPL13
RPS26.3	2.53743e-207	0.683687	0.955	0.831	6.43517e-203	NKT_CD8T Cells	RPS26
RPS29.3	2.91326e-204	0.635732	0.959	0.864	7.38833e-200	NKT_CD8T Cells	RPS29
STK17A.3	1.90845e-198	0.881015	0.716	0.433	4.84001e-194	NKT_CD8T Cells	STK17A
CD7.3	2.47962e-196	0.873967	0.538	0.239	6.28857e-192	NKT_CD8T Cells	CD7
LEPROTL1.3	1.27815e-191	0.86488	0.637	0.348	3.24152e-187	NKT_CD8T Cells	LEPROTL1
ZNF331.3	4.20421e-191	1.00827	0.601	0.307	1.06623e-186	NKT_CD8T Cells	ZNF331
CTSW.1	6.67666e-188	0.620802	0.393	0.135	1.69327e-183	NKT_CD8T Cells	CTSW
RPS27.3	1.64182e-186	0.567667	0.976	0.91	4.16382e-182	NKT_CD8T Cells	RPS27
LTB.3	1.42904e-184	0.814887	0.724	0.391	3.62419e-180	NKT_CD8T Cells	LTB
TRBC2.3	3.06727e-181	0.735083	0.645	0.327	7.77892e-177	NKT_CD8T Cells	TRBC2
HLA-A.2	3.33865e-180	0.559648	0.973	0.861	8.46714e-176	NKT_CD8T Cells	HLA-A
RPS15A.3	3.30165e-178	0.563754	0.957	0.859	8.37333e-174	NKT_CD8T Cells	RPS15A
ARHGDIB.2	4.22177e-176	0.713964	0.806	0.495	1.07068e-171	NKT_CD8T Cells	ARHGDIB
RGCC.3	6.5036e-176	0.962956	0.583	0.298	1.64938e-171	NKT_CD8T Cells	RGCC
CNOT6L.3	2.13797e-175	0.839267	0.692	0.421	5.42211e-171	NKT_CD8T Cells	CNOT6L
TMSB4X.2	7.61934e-174	0.481242	0.982	0.905	1.93234e-169	NKT_CD8T Cells	TMSB4X
CD48.3	6.00958e-173	0.737695	0.711	0.403	1.52409e-168	NKT_CD8T Cells	CD48
B2M.2	2.09375e-172	0.442281	0.995	0.97	5.30997e-168	NKT_CD8T Cells	B2M
TRAC.3	1.24148e-171	0.771142	0.6	0.294	3.14851e-167	NKT_CD8T Cells	TRAC
RPS14.3	3.0625e-170	0.536134	0.96	0.855	7.7668e-166	NKT_CD8T Cells	RPS14
RPL23A.3	4.33853e-169	0.563815	0.956	0.821	1.10029e-164	NKT_CD8T Cells	RPL23A
TCF7.1	2.6313e-166	0.804338	0.445	0.197	6.67325e-162	NKT_CD8T Cells	TCF7
RPL30.3	1.17974e-165	0.531463	0.959	0.863	2.99193e-161	NKT_CD8T Cells	RPL30
PCED1B-AS1.2	1.65915e-163	0.814577	0.536	0.273	4.20778e-159	NKT_CD8T Cells	PCED1B-AS1
RPS27A.3	1.89768e-160	0.506586	0.967	0.882	4.81272e-156	NKT_CD8T Cells	RPS27A
RPS25.3	3.74607e-159	0.536334	0.949	0.833	9.50041e-155	NKT_CD8T Cells	RPS25
RPL10.3	1.48097e-157	0.504624	0.972	0.89	3.75588e-153	NKT_CD8T Cells	RPL10
MATK.1	1.23995e-156	0.602994	0.268	0.084	3.14464e-152	NKT_CD8T Cells	MATK
RGS1.3	3.55355e-156	0.744771	0.662	0.37	9.01217e-152	NKT_CD8T Cells	RGS1
ETS1.3	1.18885e-155	0.680134	0.761	0.512	3.01505e-151	NKT_CD8T Cells	ETS1
RPL19.3	5.62232e-155	0.525575	0.954	0.855	1.42588e-150	NKT_CD8T Cells	RPL19
RPS12.2	1.29475e-153	0.483699	0.966	0.896	3.28362e-149	NKT_CD8T Cells	RPS12
ARL4C.3	6.49414e-150	0.689258	0.705	0.416	1.64698e-145	NKT_CD8T Cells	ARL4C
CD2.3	1.60342e-148	0.584706	0.689	0.358	4.06644e-144	NKT_CD8T Cells	CD2
FYB1.3	1.46212e-144	0.552106	0.689	0.373	3.70809e-140	NKT_CD8T Cells	FYB1
PARP8.1	2.55642e-144	0.691232	0.413	0.186	6.48334e-140	NKT_CD8T Cells	PARP8
SARAF.2	8.45802e-142	0.610249	0.799	0.587	2.14504e-137	NKT_CD8T Cells	SARAF
HLA-B.1	2.46896e-141	0.45822	0.981	0.884	6.26153e-137	NKT_CD8T Cells	HLA-B
NR4A2.2	1.2754e-140	0.757653	0.582	0.33	3.23455e-136	NKT_CD8T Cells	NR4A2
JUNB.1	2.96634e-140	0.628602	0.924	0.764	7.52294e-136	NKT_CD8T Cells	JUNB
ITM2A.3	4.93543e-140	0.76867	0.529	0.282	1.25167e-135	NKT_CD8T Cells	ITM2A
CD52.3	1.20061e-139	0.577086	0.821	0.481	3.04486e-135	NKT_CD8T Cells	CD52
TRBC1.3	2.13231e-139	0.721958	0.512	0.248	5.40775e-135	NKT_CD8T Cells	TRBC1
RPL17.3	4.91464e-134	0.515956	0.954	0.78	1.2464e-129	NKT_CD8T Cells	RPL17
JUND.2	5.42435e-133	0.487107	0.973	0.837	1.37567e-128	NKT_CD8T Cells	JUND
FYN.3	9.26282e-133	0.667725	0.602	0.359	2.34914e-128	NKT_CD8T Cells	FYN
PLAAT4.3	3.06997e-132	0.749581	0.512	0.281	7.78576e-128	NKT_CD8T Cells	PLAAT4
RPLP2.2	3.70133e-131	0.403501	0.96	0.871	9.38693e-127	NKT_CD8T Cells	RPLP2
HLA-C.1	4.9975e-131	0.566989	0.953	0.808	1.26742e-126	NKT_CD8T Cells	HLA-C
RPL14.3	1.31587e-130	0.491968	0.951	0.836	3.33718e-126	NKT_CD8T Cells	RPL14
EMB.2	1.46081e-130	0.709393	0.504	0.269	3.70476e-126	NKT_CD8T Cells	EMB
TSPYL2.2	1.58613e-130	0.769598	0.57	0.334	4.02259e-126	NKT_CD8T Cells	TSPYL2
MARCKS.3	2.33101e-130	-1.55797	0.011	0.254	5.91169e-126	NKT_CD8T Cells	MARCKS
SH2D1A.1	1.19133e-129	0.714552	0.314	0.126	3.02134e-125	NKT_CD8T Cells	SH2D1A
CD96.2	1.20134e-129	0.656644	0.396	0.18	3.04673e-125	NKT_CD8T Cells	CD96
MBP.2	2.55871e-128	0.71916	0.588	0.355	6.48915e-124	NKT_CD8T Cells	MBP
RPS21.3	3.2386e-123	0.480164	0.948	0.828	8.2134e-119	NKT_CD8T Cells	RPS21
PDE3B.1	3.46244e-123	0.62735	0.318	0.131	8.78109e-119	NKT_CD8T Cells	PDE3B
RPSA.3	1.097e-121	0.503023	0.926	0.769	2.78209e-117	NKT_CD8T Cells	RPSA
LIME1.3	1.20751e-121	0.71458	0.453	0.232	3.06236e-117	NKT_CD8T Cells	LIME1
BICDL1.1	1.06987e-119	0.683354	0.31	0.129	2.7133e-115	NKT_CD8T Cells	BICDL1
PDCD4.2	3.10518e-119	0.740174	0.546	0.335	7.87505e-115	NKT_CD8T Cells	PDCD4
ACAP1.2	5.50555e-119	0.514101	0.649	0.395	1.39626e-114	NKT_CD8T Cells	ACAP1
CD59.3	3.13527e-118	-1.42732	0.063	0.305	7.95135e-114	NKT_CD8T Cells	CD59
SMAP2.3	5.31947e-115	0.655158	0.668	0.44	1.34907e-110	NKT_CD8T Cells	SMAP2
RPL3.3	6.54931e-115	0.436086	0.958	0.837	1.66097e-110	NKT_CD8T Cells	RPL3
RPL7A.3	1.79094e-114	0.445276	0.947	0.829	4.54201e-110	NKT_CD8T Cells	RPL7A
FAU.3	2.93644e-114	0.413634	0.955	0.864	7.44711e-110	NKT_CD8T Cells	FAU
RPL6.3	4.65023e-114	0.451582	0.957	0.837	1.17934e-109	NKT_CD8T Cells	RPL6
EEF1A1.2	2.67073e-113	0.396874	0.985	0.926	6.77325e-109	NKT_CD8T Cells	EEF1A1
TUBA4A.2	2.12149e-112	0.748046	0.538	0.322	5.38032e-108	NKT_CD8T Cells	TUBA4A
HLA-E.2	1.53232e-109	0.444273	0.945	0.809	3.88613e-105	NKT_CD8T Cells	HLA-E
RPL41.3	1.00723e-107	0.362512	0.973	0.927	2.55444e-103	NKT_CD8T Cells	RPL41
LCK.3	1.55106e-107	0.593191	0.433	0.224	3.93364e-103	NKT_CD8T Cells	LCK
CD27.1	8.37824e-107	0.682906	0.309	0.134	2.12481e-102	NKT_CD8T Cells	CD27
RPS2.3	1.35492e-105	0.399759	0.968	0.868	3.43622e-101	NKT_CD8T Cells	RPS2
RAC2.3	3.69004e-105	0.610999	0.585	0.353	9.35832e-101	NKT_CD8T Cells	RAC2
RPS4X.3	4.71526e-105	0.420538	0.959	0.84	1.19584e-100	NKT_CD8T Cells	RPS4X
IL2RG.2	2.1068e-104	0.556868	0.577	0.344	5.34306e-100	NKT_CD8T Cells	IL2RG
HLA-DRA.3	8.94782e-104	-2.91773	0.163	0.388	2.26926e-99	NKT_CD8T Cells	HLA-DRA
PIK3IP1.2	1.46178e-103	0.567338	0.524	0.309	3.70723e-99	NKT_CD8T Cells	PIK3IP1
RPS24.2	4.84641e-102	0.416499	0.958	0.854	1.2291e-97	NKT_CD8T Cells	RPS24
CALM1.2	4.91327e-101	0.46504	0.916	0.797	1.24605e-96	NKT_CD8T Cells	CALM1
RPL18.2	2.8784e-100	0.383977	0.953	0.855	7.29991e-96	NKT_CD8T Cells	RPL18
CORO1A.3	2.52947e-99	0.521475	0.653	0.411	6.41499e-95	NKT_CD8T Cells	CORO1A
EZR.2	1.70493e-98	0.677357	0.734	0.545	4.32388e-94	NKT_CD8T Cells	EZR
CDC14A.1	6.57708e-98	0.636926	0.338	0.162	1.66801e-93	NKT_CD8T Cells	CDC14A
RPL34.2	1.66361e-97	0.38622	0.965	0.859	4.21908e-93	NKT_CD8T Cells	RPL34
RPL27A.2	1.08637e-96	0.415583	0.94	0.81	2.75513e-92	NKT_CD8T Cells	RPL27A
CDC42SE2.2	1.70382e-96	0.565925	0.577	0.377	4.32107e-92	NKT_CD8T Cells	CDC42SE2
RPL32.2	1.71262e-96	0.384469	0.959	0.87	4.34338e-92	NKT_CD8T Cells	RPL32
GYPC.2	6.09498e-96	0.648252	0.556	0.367	1.54575e-91	NKT_CD8T Cells	GYPC
RPS7.3	1.8985e-95	0.396158	0.95	0.852	4.81479e-91	NKT_CD8T Cells	RPS7
RPL21.2	4.2833e-94	0.366713	0.951	0.869	1.08629e-89	NKT_CD8T Cells	RPL21
PNRC1.3	3.1254e-93	0.481997	0.894	0.76	7.92632e-89	NKT_CD8T Cells	PNRC1
SH3BGRL3.2	1.00663e-92	0.452286	0.869	0.697	2.55291e-88	NKT_CD8T Cells	SH3BGRL3
EPB41.1	1.03191e-92	0.605883	0.439	0.25	2.61702e-88	NKT_CD8T Cells	EPB41
ANXA2.3	3.33299e-92	-1.39151	0.252	0.46	8.45279e-88	NKT_CD8T Cells	ANXA2
FAM177A1.3	7.76179e-92	0.773142	0.473	0.305	1.96847e-87	NKT_CD8T Cells	FAM177A1
EEF1D.3	5.53574e-91	0.463389	0.882	0.75	1.40392e-86	NKT_CD8T Cells	EEF1D
RPL13A.2	2.76267e-90	0.31669	0.965	0.858	7.00641e-86	NKT_CD8T Cells	RPL13A
STK4.2	9.97725e-90	0.402637	0.776	0.564	2.53033e-85	NKT_CD8T Cells	STK4
EVL.2	1.65929e-89	0.52876	0.601	0.392	4.20811e-85	NKT_CD8T Cells	EVL
PITPNC1	1.92599e-89	0.60923	0.276	0.128	4.8845e-85	NKT_CD8T Cells	PITPNC1
HSPB1.3	4.89896e-89	-1.69537	0.133	0.339	1.24243e-84	NKT_CD8T Cells	HSPB1
STK17B.3	7.06005e-89	0.502133	0.7	0.485	1.7905e-84	NKT_CD8T Cells	STK17B
SLA.3	8.92899e-89	0.539991	0.514	0.297	2.26448e-84	NKT_CD8T Cells	SLA
RPS15.2	9.22483e-89	0.349068	0.959	0.87	2.33951e-84	NKT_CD8T Cells	RPS15
RPS3A.2	1.23229e-88	0.373109	0.961	0.859	3.12521e-84	NKT_CD8T Cells	RPS3A
CYTIP.2	2.18953e-88	0.507901	0.644	0.419	5.55288e-84	NKT_CD8T Cells	CYTIP
SEMA4D.1	4.96156e-88	0.574455	0.321	0.16	1.2583e-83	NKT_CD8T Cells	SEMA4D
SEPTIN7.2	5.36318e-87	0.511928	0.725	0.543	1.36016e-82	NKT_CD8T Cells	SEPTIN7
LGALS1.2	4.46167e-86	-1.35316	0.184	0.403	1.13153e-81	NKT_CD8T Cells	LGALS1
RPS20.2	7.33762e-86	0.379427	0.936	0.792	1.86089e-81	NKT_CD8T Cells	RPS20
RPS16.2	6.13097e-85	0.371448	0.951	0.834	1.55488e-80	NKT_CD8T Cells	RPS16
SPOCK2.1	7.81508e-85	0.489012	0.407	0.216	1.98198e-80	NKT_CD8T Cells	SPOCK2
CYBA.2	9.47165e-85	0.411839	0.838	0.627	2.4021e-80	NKT_CD8T Cells	CYBA
AC044849.1.2	8.46426e-84	0.530895	0.338	0.171	2.14662e-79	NKT_CD8T Cells	AC044849.1
RPS18.2	2.27457e-83	0.30464	0.964	0.882	5.76853e-79	NKT_CD8T Cells	RPS18
KLF2.1	2.66008e-83	0.501894	0.721	0.524	6.74623e-79	NKT_CD8T Cells	KLF2
CTSZ.3	1.43779e-82	-0.816439	0.068	0.265	3.64639e-78	NKT_CD8T Cells	CTSZ
ADGRE5.1	9.69568e-82	0.571405	0.463	0.279	2.45892e-77	NKT_CD8T Cells	ADGRE5
TXNIP.2	1.33913e-81	0.370298	0.884	0.694	3.39616e-77	NKT_CD8T Cells	TXNIP
RPL11.2	3.07866e-81	0.349689	0.96	0.861	7.80779e-77	NKT_CD8T Cells	RPL11
NCL.2	5.40496e-81	0.518591	0.788	0.658	1.37075e-76	NKT_CD8T Cells	NCL
SLC38A1.1	9.92514e-81	0.579299	0.51	0.337	2.51712e-76	NKT_CD8T Cells	SLC38A1
RPL18A.2	1.54404e-80	0.34103	0.953	0.857	3.91584e-76	NKT_CD8T Cells	RPL18A
PTMA.2	2.62452e-80	0.354625	0.983	0.902	6.65604e-76	NKT_CD8T Cells	PTMA
RNF213.3	6.18226e-80	0.384821	0.706	0.515	1.56788e-75	NKT_CD8T Cells	RNF213
ITGA4.2	1.28637e-79	0.485472	0.401	0.223	3.26236e-75	NKT_CD8T Cells	ITGA4
LCP1.1	2.09497e-79	0.449507	0.623	0.401	5.31305e-75	NKT_CD8T Cells	LCP1
RPL10A.2	7.80831e-79	0.374251	0.935	0.8	1.98027e-74	NKT_CD8T Cells	RPL10A
IER3.3	1.30076e-78	-2.02219	0.079	0.264	3.29887e-74	NKT_CD8T Cells	IER3
RESF1.3	2.17494e-78	0.483011	0.6	0.41	5.51586e-74	NKT_CD8T Cells	RESF1
RPL26.3	5.8908e-78	0.359599	0.952	0.853	1.49397e-73	NKT_CD8T Cells	RPL26
ATOX1.2	1.40133e-77	-0.827044	0.061	0.25	3.55391e-73	NKT_CD8T Cells	ATOX1
ARHGAP9.1	1.70804e-77	0.497006	0.306	0.153	4.33175e-73	NKT_CD8T Cells	ARHGAP9
TXN.3	1.82797e-77	-2.3886	0.274	0.474	4.63591e-73	NKT_CD8T Cells	TXN
CD44.3	3.77446e-77	0.40258	0.73	0.525	9.57241e-73	NKT_CD8T Cells	CD44
RPL36AL.2	2.22145e-76	0.431639	0.855	0.734	5.63382e-72	NKT_CD8T Cells	RPL36AL
LIMD2.3	2.29515e-76	0.473501	0.577	0.387	5.82074e-72	NKT_CD8T Cells	LIMD2
DDX24.2	2.64917e-76	0.474377	0.718	0.569	6.71857e-72	NKT_CD8T Cells	DDX24
RPS23.2	1.09748e-75	0.343026	0.958	0.853	2.78331e-71	NKT_CD8T Cells	RPS23
RPL29.3	2.88341e-73	0.351642	0.941	0.819	7.31261e-69	NKT_CD8T Cells	RPL29
PIP4K2A.1	4.09945e-73	0.524307	0.401	0.24	1.03966e-68	NKT_CD8T Cells	PIP4K2A
RNF125.2	8.70141e-73	0.545073	0.331	0.177	2.20676e-68	NKT_CD8T Cells	RNF125
NPC2.2	2.08622e-72	-0.795453	0.085	0.271	5.29086e-68	NKT_CD8T Cells	NPC2
RHOB.3	3.84112e-72	-1.35772	0.084	0.263	9.74146e-68	NKT_CD8T Cells	RHOB
IDS.2	7.99921e-72	0.538324	0.595	0.439	2.02868e-67	NKT_CD8T Cells	IDS
CREM.3	8.48979e-72	0.673677	0.503	0.337	2.15309e-67	NKT_CD8T Cells	CREM
RPL38.2	2.13471e-71	0.34454	0.923	0.817	5.41384e-67	NKT_CD8T Cells	RPL38
RNF19A.1	9.11973e-71	0.490912	0.63	0.464	2.31286e-66	NKT_CD8T Cells	RNF19A
WIPF1.2	1.35887e-70	0.532968	0.486	0.323	3.44624e-66	NKT_CD8T Cells	WIPF1
YPEL5.1	3.98692e-70	0.557352	0.648	0.504	1.01112e-65	NKT_CD8T Cells	YPEL5
ATM.1	3.66744e-69	0.482785	0.473	0.31	9.301e-65	NKT_CD8T Cells	ATM
RPS13.2	2.43328e-68	0.322817	0.94	0.839	6.17105e-64	NKT_CD8T Cells	RPS13
CEMIP2.2	4.14125e-68	0.518724	0.507	0.337	1.05026e-63	NKT_CD8T Cells	CEMIP2
CBLB.1	1.37837e-67	0.507623	0.343	0.194	3.49569e-63	NKT_CD8T Cells	CBLB
SNHG6.3	5.17604e-67	0.498065	0.604	0.45	1.3127e-62	NKT_CD8T Cells	SNHG6
HLA-F.2	5.51398e-67	0.477964	0.623	0.473	1.3984e-62	NKT_CD8T Cells	HLA-F
RPS9.2	6.72011e-67	0.319167	0.954	0.853	1.70429e-62	NKT_CD8T Cells	RPS9
KLRD1.1	7.60264e-67	0.301591	0.269	0.122	1.9281e-62	NKT_CD8T Cells	KLRD1
RPL27.3	5.1959e-66	0.347233	0.918	0.785	1.31773e-61	NKT_CD8T Cells	RPL27
AKNA.1	7.32207e-66	0.50213	0.394	0.237	1.85695e-61	NKT_CD8T Cells	AKNA
UBA52.2	1.1797e-65	0.343426	0.931	0.817	2.99183e-61	NKT_CD8T Cells	UBA52
REL.3	5.54305e-65	0.52617	0.591	0.429	1.40577e-60	NKT_CD8T Cells	REL
PSME1.2	7.07079e-65	0.49849	0.673	0.537	1.79322e-60	NKT_CD8T Cells	PSME1
DSTN.3	1.43827e-64	-0.905346	0.208	0.391	3.6476e-60	NKT_CD8T Cells	DSTN
CD84.1	5.95514e-64	0.472957	0.291	0.152	1.51028e-59	NKT_CD8T Cells	CD84
IFITM2.1	7.8447e-64	0.459736	0.701	0.532	1.98949e-59	NKT_CD8T Cells	IFITM2
SRSF7.1	1.69624e-63	0.300664	0.823	0.712	4.30184e-59	NKT_CD8T Cells	SRSF7
TAGAP.2	2.49075e-63	0.499238	0.411	0.249	6.3168e-59	NKT_CD8T Cells	TAGAP
LGALS3.3	5.4039e-63	-0.87319	0.166	0.348	1.37048e-58	NKT_CD8T Cells	LGALS3
RPL9.2	6.03151e-63	0.28973	0.946	0.845	1.52965e-58	NKT_CD8T Cells	RPL9
HSPA1A.3	1.38935e-62	-1.37518	0.102	0.275	3.52353e-58	NKT_CD8T Cells	HSPA1A
BTG2	3.65112e-62	0.408319	0.653	0.496	9.25962e-58	NKT_CD8T Cells	BTG2
SKAP1.2	7.50399e-62	0.438264	0.332	0.185	1.90309e-57	NKT_CD8T Cells	SKAP1
PABPC1.1	8.64182e-62	0.371536	0.853	0.751	2.19165e-57	NKT_CD8T Cells	PABPC1
ZBTB1.2	1.31432e-61	0.569874	0.414	0.269	3.33326e-57	NKT_CD8T Cells	ZBTB1
TOMM7.3	3.30899e-61	0.394766	0.802	0.661	8.39194e-57	NKT_CD8T Cells	TOMM7
GIMAP4.3	3.65907e-61	0.572138	0.368	0.218	9.27977e-57	NKT_CD8T Cells	GIMAP4
EEF1B2.2	7.19526e-61	0.346881	0.869	0.721	1.82479e-56	NKT_CD8T Cells	EEF1B2
TLE5.2	8.60654e-61	0.45983	0.594	0.447	2.1827e-56	NKT_CD8T Cells	TLE5
UBE2S.2	1.17628e-60	0.408962	0.513	0.36	2.98317e-56	NKT_CD8T Cells	UBE2S
RPL5.2	7.11453e-60	0.320758	0.941	0.802	1.80432e-55	NKT_CD8T Cells	RPL5
RPL37.2	3.99791e-59	0.281706	0.955	0.857	1.01391e-54	NKT_CD8T Cells	RPL37
SEPTIN6.2	1.05252e-58	0.419209	0.524	0.36	2.6693e-54	NKT_CD8T Cells	SEPTIN6
CCSER2.3	4.54551e-58	0.537145	0.401	0.265	1.15279e-53	NKT_CD8T Cells	CCSER2
YWHAZ.2	7.2106e-58	0.385222	0.792	0.683	1.82868e-53	NKT_CD8T Cells	YWHAZ
RACK1.2	2.48574e-57	0.330946	0.91	0.768	6.30409e-53	NKT_CD8T Cells	RACK1
JAK1.2	4.37206e-57	0.419999	0.669	0.543	1.1088e-52	NKT_CD8T Cells	JAK1
EML4.1	5.74343e-57	0.383446	0.54	0.385	1.45659e-52	NKT_CD8T Cells	EML4
PTMS.3	1.92232e-56	-0.796278	0.132	0.296	4.8752e-52	NKT_CD8T Cells	PTMS
YWHAE.3	4.31081e-56	-0.703676	0.236	0.418	1.09327e-51	NKT_CD8T Cells	YWHAE
DNAJB1.1	6.61489e-56	0.268487	0.582	0.429	1.6776e-51	NKT_CD8T Cells	DNAJB1
NUCB2.2	1.31415e-55	0.535336	0.395	0.259	3.3328e-51	NKT_CD8T Cells	NUCB2
GPRIN3.1	9.75852e-55	0.377427	0.362	0.214	2.47486e-50	NKT_CD8T Cells	GPRIN3
PPP1R2.2	1.12959e-54	0.505619	0.554	0.429	2.86475e-50	NKT_CD8T Cells	PPP1R2
MYADM.2	5.41514e-54	0.512067	0.482	0.333	1.37333e-49	NKT_CD8T Cells	MYADM
DDX5	8.61923e-54	0.272069	0.958	0.884	2.18592e-49	NKT_CD8T Cells	DDX5
PFDN5.2	9.56708e-54	0.349106	0.872	0.749	2.42631e-49	NKT_CD8T Cells	PFDN5
SYNE2.2	1.48373e-53	0.360431	0.596	0.432	3.76288e-49	NKT_CD8T Cells	SYNE2
CD6.1	7.55575e-53	0.377987	0.272	0.146	1.91621e-48	NKT_CD8T Cells	CD6
LAPTM4A.3	8.03196e-53	-0.69632	0.179	0.348	2.03699e-48	NKT_CD8T Cells	LAPTM4A
PDE4D.2	1.22663e-52	0.506978	0.301	0.174	3.11085e-48	NKT_CD8T Cells	PDE4D
TGFB1.1	2.07414e-52	0.483095	0.495	0.359	5.26023e-48	NKT_CD8T Cells	TGFB1
KIF2A.1	1.27737e-51	0.523071	0.338	0.214	3.23953e-47	NKT_CD8T Cells	KIF2A
RPL35A.2	1.39743e-51	0.256437	0.949	0.856	3.54403e-47	NKT_CD8T Cells	RPL35A
IKZF3.3	1.97587e-51	0.426616	0.392	0.245	5.01101e-47	NKT_CD8T Cells	IKZF3
TC2N.1	5.31475e-51	0.4265	0.301	0.176	1.34787e-46	NKT_CD8T Cells	TC2N
GIMAP7.3	1.54974e-50	0.418649	0.447	0.289	3.93029e-46	NKT_CD8T Cells	GIMAP7
TYMP.2	7.45763e-50	-0.743429	0.124	0.28	1.89133e-45	NKT_CD8T Cells	TYMP
ELF1.3	8.90736e-50	0.425846	0.648	0.527	2.25899e-45	NKT_CD8T Cells	ELF1
CD247.2	9.82879e-50	0.323403	0.347	0.204	2.49268e-45	NKT_CD8T Cells	CD247
GMFG.3	1.94301e-49	0.423887	0.559	0.409	4.92766e-45	NKT_CD8T Cells	GMFG
LDHB.2	2.19767e-49	0.432387	0.506	0.364	5.57352e-45	NKT_CD8T Cells	LDHB
PSAP.3	4.3863e-49	-0.69027	0.195	0.362	1.11241e-44	NKT_CD8T Cells	PSAP
EEF1G.2	1.39722e-48	0.300716	0.84	0.631	3.54348e-44	NKT_CD8T Cells	EEF1G
FAM107B.1	3.25584e-48	0.398931	0.601	0.46	8.25713e-44	NKT_CD8T Cells	FAM107B
IFITM3.3	8.8849e-48	-1.44705	0.121	0.252	2.2533e-43	NKT_CD8T Cells	IFITM3
PTPN22.1	1.17046e-47	0.373784	0.283	0.161	2.96841e-43	NKT_CD8T Cells	PTPN22
BIN2.1	1.96629e-47	0.396816	0.323	0.196	4.98671e-43	NKT_CD8T Cells	BIN2
CDKN1B.1	3.40483e-47	0.447723	0.435	0.308	8.63499e-43	NKT_CD8T Cells	CDKN1B
ARHGAP15.1	5.5058e-47	0.402441	0.285	0.166	1.39633e-42	NKT_CD8T Cells	ARHGAP15
SMCHD1.2	1.70248e-46	0.266333	0.597	0.464	4.31765e-42	NKT_CD8T Cells	SMCHD1
ITGB2.1	1.93319e-46	0.36471	0.371	0.233	4.90276e-42	NKT_CD8T Cells	ITGB2
LITAF.3	2.27737e-46	0.448946	0.453	0.326	5.77563e-42	NKT_CD8T Cells	LITAF
CDKN1A.3	2.31891e-46	-0.890587	0.122	0.264	5.88098e-42	NKT_CD8T Cells	CDKN1A
FXYD5.2	2.80628e-46	0.416681	0.62	0.491	7.11701e-42	NKT_CD8T Cells	FXYD5
LBH.2	3.9637e-46	0.39919	0.392	0.256	1.00523e-41	NKT_CD8T Cells	LBH
APLP2.3	4.51408e-46	-0.565213	0.12	0.268	1.14482e-41	NKT_CD8T Cells	APLP2
PRKCH.2	4.95634e-46	0.417263	0.336	0.215	1.25698e-41	NKT_CD8T Cells	PRKCH
RPS27L.3	4.06572e-45	-0.699863	0.197	0.357	1.03111e-40	NKT_CD8T Cells	RPS27L
SLFN5.3	4.10465e-45	0.47236	0.363	0.237	1.04098e-40	NKT_CD8T Cells	SLFN5
S100A11.3	4.31123e-45	-1.10236	0.461	0.592	1.09337e-40	NKT_CD8T Cells	S100A11
RPL15.2	4.56658e-45	0.256424	0.955	0.86	1.15813e-40	NKT_CD8T Cells	RPL15
SUN2.1	6.47798e-45	0.419053	0.36	0.24	1.64288e-40	NKT_CD8T Cells	SUN2
GPSM3.3	8.28391e-45	0.411547	0.45	0.317	2.10088e-40	NKT_CD8T Cells	GPSM3
RIPOR2.1	9.57177e-45	0.27943	0.421	0.273	2.4275e-40	NKT_CD8T Cells	RIPOR2
RHOH.2	1.38369e-44	0.408033	0.402	0.268	3.50918e-40	NKT_CD8T Cells	RHOH
SEM1.3	2.91194e-44	-0.533638	0.216	0.387	7.38497e-40	NKT_CD8T Cells	SEM1
RPS5.2	3.11676e-44	0.255532	0.906	0.791	7.90441e-40	NKT_CD8T Cells	RPS5
PTGER4.3	3.97268e-44	0.433226	0.381	0.25	1.00751e-39	NKT_CD8T Cells	PTGER4
BTN3A2.1	6.66025e-44	0.458202	0.356	0.239	1.68911e-39	NKT_CD8T Cells	BTN3A2
PRRC2C.1	1.6979e-43	0.334912	0.747	0.654	4.30605e-39	NKT_CD8T Cells	PRRC2C
C9orf78.2	2.31574e-43	0.467717	0.418	0.307	5.87294e-39	NKT_CD8T Cells	C9orf78
KLF13.1	2.43231e-43	0.445245	0.435	0.32	6.16859e-39	NKT_CD8T Cells	KLF13
IL6ST.3	1.08418e-42	-0.653977	0.19	0.344	2.7496e-38	NKT_CD8T Cells	IL6ST
LAT.2	7.13379e-42	0.352104	0.304	0.183	1.8092e-37	NKT_CD8T Cells	LAT
ZC3HAV1.1	8.28451e-42	0.382741	0.475	0.351	2.10104e-37	NKT_CD8T Cells	ZC3HAV1
TIMP1.3	1.28189e-41	-1.154	0.157	0.293	3.25101e-37	NKT_CD8T Cells	TIMP1
TERF2IP.1	2.16044e-41	0.467902	0.507	0.408	5.47909e-37	NKT_CD8T Cells	TERF2IP
HIST1H1D.1	5.20921e-41	0.448429	0.262	0.155	1.32111e-36	NKT_CD8T Cells	HIST1H1D
NSMCE3.2	5.96119e-41	0.501423	0.32	0.213	1.51182e-36	NKT_CD8T Cells	NSMCE3
MBNL1.2	6.96148e-41	0.356775	0.655	0.546	1.7655e-36	NKT_CD8T Cells	MBNL1
FKBP1A.3	8.4044e-41	-0.575751	0.177	0.326	2.13144e-36	NKT_CD8T Cells	FKBP1A
PRKX.1	1.06902e-39	0.390352	0.258	0.152	2.71114e-35	NKT_CD8T Cells	PRKX
ARL6IP5.2	1.91824e-39	0.364045	0.613	0.496	4.86486e-35	NKT_CD8T Cells	ARL6IP5
FCMR.2	2.25305e-39	0.384696	0.27	0.161	5.71396e-35	NKT_CD8T Cells	FCMR
CHMP2A.3	5.98545e-39	-0.395028	0.146	0.297	1.51797e-34	NKT_CD8T Cells	CHMP2A
CKLF.3	8.28842e-39	0.454949	0.365	0.254	2.10203e-34	NKT_CD8T Cells	CKLF
SOCS1.1	1.09882e-38	0.342186	0.454	0.328	2.78671e-34	NKT_CD8T Cells	SOCS1
SYNRG.1	1.3079e-38	0.441075	0.348	0.241	3.31696e-34	NKT_CD8T Cells	SYNRG
ICAM3.2	1.84822e-38	0.376171	0.382	0.269	4.68726e-34	NKT_CD8T Cells	ICAM3
NOP53.2	4.61109e-38	0.351148	0.678	0.582	1.16942e-33	NKT_CD8T Cells	NOP53
HLA-DQB1.3	7.06023e-38	-1.04712	0.175	0.302	1.79054e-33	NKT_CD8T Cells	HLA-DQB1
EVI2A.1	9.21191e-38	0.396262	0.291	0.183	2.33623e-33	NKT_CD8T Cells	EVI2A
FNBP1.2	9.37871e-38	0.328798	0.511	0.389	2.37853e-33	NKT_CD8T Cells	FNBP1
HNRNPA1.2	1.62226e-37	0.298358	0.8	0.692	4.11421e-33	NKT_CD8T Cells	HNRNPA1
CLEC2D.3	3.04789e-37	0.330291	0.386	0.262	7.72975e-33	NKT_CD8T Cells	CLEC2D
GAS5.2	6.76682e-37	0.306835	0.648	0.516	1.71613e-32	NKT_CD8T Cells	GAS5
GSTP1.2	8.33215e-37	-1.04348	0.33	0.463	2.11312e-32	NKT_CD8T Cells	GSTP1
CLTA.3	1.19188e-36	-0.446245	0.197	0.35	3.02273e-32	NKT_CD8T Cells	CLTA
AKAP13.2	1.4431e-36	0.31322	0.626	0.516	3.65984e-32	NKT_CD8T Cells	AKAP13
MSN.1	2.05953e-36	0.39929	0.513	0.406	5.22317e-32	NKT_CD8T Cells	MSN
GNG2.2	2.42289e-36	0.347269	0.313	0.2	6.14469e-32	NKT_CD8T Cells	GNG2
GSPT1.2	2.90422e-36	0.515209	0.42	0.327	7.36538e-32	NKT_CD8T Cells	GSPT1
SNHG32.2	4.38086e-36	0.437459	0.395	0.29	1.11103e-31	NKT_CD8T Cells	SNHG32
CD99.2	9.73553e-36	0.273809	0.619	0.489	2.46903e-31	NKT_CD8T Cells	CD99
RGS10.2	1.08615e-35	0.44525	0.365	0.261	2.75459e-31	NKT_CD8T Cells	RGS10
CCDC88C.2	1.94655e-35	0.366192	0.295	0.191	4.93664e-31	NKT_CD8T Cells	CCDC88C
IQGAP2.3	2.19698e-35	0.343156	0.346	0.232	5.57176e-31	NKT_CD8T Cells	IQGAP2
C12orf57.1	2.77841e-35	0.390932	0.544	0.444	7.04631e-31	NKT_CD8T Cells	C12orf57
NEAT1.3	4.6434e-35	-0.761949	0.808	0.854	1.17761e-30	NKT_CD8T Cells	NEAT1
ANXA5.3	5.47866e-35	-0.631782	0.23	0.364	1.38944e-30	NKT_CD8T Cells	ANXA5
MCL1.2	1.17102e-34	0.328745	0.694	0.598	2.96983e-30	NKT_CD8T Cells	MCL1
CNN2.3	3.04937e-34	0.388654	0.323	0.222	7.73352e-30	NKT_CD8T Cells	CNN2
BRI3.3	3.08883e-34	-0.476056	0.186	0.323	7.83359e-30	NKT_CD8T Cells	BRI3
AAK1.3	3.11655e-34	0.314529	0.431	0.317	7.90388e-30	NKT_CD8T Cells	AAK1
SEPTIN1.2	3.73237e-34	0.408728	0.277	0.179	9.46567e-30	NKT_CD8T Cells	SEPTIN1
MT-ND4L.3	4.15247e-34	-0.893261	0.401	0.542	1.05311e-29	NKT_CD8T Cells	MT-ND4L
FTL.3	9.75044e-34	-1.5348	0.902	0.869	2.47281e-29	NKT_CD8T Cells	FTL
HIST1H4C.1	1.21263e-33	0.414631	0.36	0.264	3.07535e-29	NKT_CD8T Cells	HIST1H4C
HLA-DRB1.2	2.88664e-33	-1.63607	0.335	0.431	7.32081e-29	NKT_CD8T Cells	HLA-DRB1
SNX3.3	5.7529e-33	-0.390052	0.215	0.36	1.45899e-28	NKT_CD8T Cells	SNX3
RAC1.3	7.38513e-33	-0.650372	0.349	0.478	1.87294e-28	NKT_CD8T Cells	RAC1
DHX36.1	7.47441e-33	0.389612	0.472	0.381	1.89559e-28	NKT_CD8T Cells	DHX36
VMP1.2	1.7106e-32	-0.596175	0.237	0.379	4.33825e-28	NKT_CD8T Cells	VMP1
MT-ND5.3	2.16367e-32	-0.626966	0.833	0.865	5.48729e-28	NKT_CD8T Cells	MT-ND5
TBC1D10C.2	2.48328e-32	0.339088	0.293	0.191	6.29785e-28	NKT_CD8T Cells	TBC1D10C
QKI.3	2.89396e-32	-0.41736	0.152	0.286	7.33938e-28	NKT_CD8T Cells	QKI
GTF3A.2	3.55815e-32	0.450941	0.416	0.331	9.02383e-28	NKT_CD8T Cells	GTF3A
STAT3.2	3.57249e-32	0.294545	0.563	0.466	9.0602e-28	NKT_CD8T Cells	STAT3
EVI2B.2	4.97479e-32	0.320424	0.416	0.295	1.26166e-27	NKT_CD8T Cells	EVI2B
PGK1.2	1.02426e-31	0.415958	0.463	0.381	2.59762e-27	NKT_CD8T Cells	PGK1
GCC2.2	3.55016e-31	0.37486	0.485	0.394	9.00356e-27	NKT_CD8T Cells	GCC2
SEPTIN9.1	3.84093e-31	0.390815	0.339	0.245	9.74099e-27	NKT_CD8T Cells	SEPTIN9
ISG20.2	4.36274e-31	0.309402	0.514	0.399	1.10644e-26	NKT_CD8T Cells	ISG20
RAB7A.3	6.49068e-31	-0.734531	0.205	0.337	1.6461e-26	NKT_CD8T Cells	RAB7A
ABHD17A.2	1.34518e-30	0.38238	0.399	0.305	3.4115e-26	NKT_CD8T Cells	ABHD17A
HCLS1.3	1.845e-30	0.358133	0.399	0.294	4.67912e-26	NKT_CD8T Cells	HCLS1
GUK1.2	2.12569e-30	0.290301	0.625	0.537	5.39097e-26	NKT_CD8T Cells	GUK1
YBX3.3	4.03645e-30	-0.650945	0.173	0.289	1.02368e-25	NKT_CD8T Cells	YBX3
RNH1.1	7.80304e-30	-0.343498	0.174	0.308	1.97893e-25	NKT_CD8T Cells	RNH1
ELOC.3	8.26234e-30	-0.714167	0.195	0.325	2.09541e-25	NKT_CD8T Cells	ELOC
EMP3.2	9.14749e-30	0.272652	0.582	0.458	2.3199e-25	NKT_CD8T Cells	EMP3
NAMPT.3	1.22385e-29	-0.706975	0.216	0.342	3.10382e-25	NKT_CD8T Cells	NAMPT
FAM102A.1	1.56182e-29	0.362826	0.255	0.167	3.96094e-25	NKT_CD8T Cells	FAM102A
LIMS1.2	2.40624e-29	-0.495135	0.163	0.284	6.10246e-25	NKT_CD8T Cells	LIMS1
COX4I1.3	2.51675e-29	0.262941	0.793	0.688	6.38273e-25	NKT_CD8T Cells	COX4I1
GPCPD1.1	3.34038e-29	0.428579	0.268	0.183	8.47154e-25	NKT_CD8T Cells	GPCPD1
RASGRP1.2	9.99824e-29	0.289074	0.26	0.167	2.53565e-24	NKT_CD8T Cells	RASGRP1
ATXN7.1	1.41247e-28	0.318246	0.322	0.225	3.58216e-24	NKT_CD8T Cells	ATXN7
RBM38.2	2.90869e-28	0.309217	0.287	0.192	7.37673e-24	NKT_CD8T Cells	RBM38
GABARAPL1.2	3.02742e-28	0.455197	0.343	0.255	7.67785e-24	NKT_CD8T Cells	GABARAPL1
MORF4L2.3	3.45223e-28	-0.398658	0.14	0.26	8.75521e-24	NKT_CD8T Cells	MORF4L2
GBP5.2	4.49108e-28	0.272337	0.308	0.206	1.13898e-23	NKT_CD8T Cells	GBP5
RAB11A.3	6.70678e-28	-0.406427	0.163	0.284	1.70091e-23	NKT_CD8T Cells	RAB11A
LDHA.2	3.04577e-27	0.309847	0.622	0.537	7.72437e-23	NKT_CD8T Cells	LDHA
SOD2.2	4.91461e-27	-1.19851	0.199	0.31	1.24639e-22	NKT_CD8T Cells	SOD2
DOCK8.3	5.91646e-27	0.293256	0.342	0.248	1.50047e-22	NKT_CD8T Cells	DOCK8
NCK2.1	6.37783e-27	0.304701	0.304	0.216	1.61748e-22	NKT_CD8T Cells	NCK2
ORAI1.1	7.06894e-27	0.360902	0.261	0.177	1.79275e-22	NKT_CD8T Cells	ORAI1
ARID4B.1	7.25986e-27	0.286364	0.584	0.505	1.84117e-22	NKT_CD8T Cells	ARID4B
CCNH.3	7.80587e-27	0.295176	0.379	0.284	1.97965e-22	NKT_CD8T Cells	CCNH
PHPT1.2	9.36527e-27	-0.285696	0.144	0.265	2.37513e-22	NKT_CD8T Cells	PHPT1
CLEC2B.2	1.07553e-26	0.349051	0.379	0.287	2.72766e-22	NKT_CD8T Cells	CLEC2B
YWHAB.1	1.5672e-26	0.28383	0.66	0.59	3.97457e-22	NKT_CD8T Cells	YWHAB
TALDO1.2	1.62997e-26	-0.524653	0.159	0.279	4.13376e-22	NKT_CD8T Cells	TALDO1
NOP10.2	1.90195e-26	-0.344243	0.181	0.309	4.82354e-22	NKT_CD8T Cells	NOP10
SSR2.2	2.13347e-26	0.327339	0.566	0.498	5.41069e-22	NKT_CD8T Cells	SSR2
DGKZ.1	2.49521e-26	0.355245	0.282	0.198	6.3281e-22	NKT_CD8T Cells	DGKZ
ELK3.2	2.55803e-26	-0.49411	0.154	0.265	6.48742e-22	NKT_CD8T Cells	ELK3
RHEB.3	4.64178e-26	-0.390114	0.177	0.3	1.1772e-21	NKT_CD8T Cells	RHEB
TUBB.3	4.85469e-26	-0.419728	0.179	0.296	1.2312e-21	NKT_CD8T Cells	TUBB
OCIAD2.2	5.43666e-26	0.35724	0.294	0.211	1.37879e-21	NKT_CD8T Cells	OCIAD2
CTNNB1.3	7.32434e-26	-0.363065	0.157	0.275	1.85753e-21	NKT_CD8T Cells	CTNNB1
PHF20.2	1.10604e-25	0.365124	0.351	0.268	2.80502e-21	NKT_CD8T Cells	PHF20
LYST.1	1.23046e-25	0.357393	0.3	0.215	3.12057e-21	NKT_CD8T Cells	LYST
HSPA5.2	1.48169e-25	0.262645	0.587	0.509	3.7577e-21	NKT_CD8T Cells	HSPA5
CELF2.2	2.09274e-25	0.278844	0.482	0.384	5.30741e-21	NKT_CD8T Cells	CELF2
DDX6	2.45621e-25	0.326621	0.473	0.397	6.2292e-21	NKT_CD8T Cells	DDX6
RBM25	4.62717e-25	0.279703	0.608	0.543	1.1735e-20	NKT_CD8T Cells	RBM25
PRPF38B.1	5.15891e-25	0.280667	0.524	0.447	1.30835e-20	NKT_CD8T Cells	PRPF38B
ARHGEF1.1	6.37089e-25	0.271112	0.334	0.245	1.61572e-20	NKT_CD8T Cells	ARHGEF1
MARCKSL1.2	1.22502e-24	-0.639797	0.205	0.314	3.10678e-20	NKT_CD8T Cells	MARCKSL1
GABARAPL2.3	1.32725e-24	-0.757211	0.283	0.409	3.36605e-20	NKT_CD8T Cells	GABARAPL2
PAXX.1	1.68312e-24	0.344417	0.314	0.232	4.26856e-20	NKT_CD8T Cells	PAXX
AC245297.3.1	2.65604e-24	0.289587	0.265	0.181	6.73599e-20	NKT_CD8T Cells	AC245297.3
HLA-DPA1.2	4.20642e-24	-1.47696	0.283	0.368	1.06679e-19	NKT_CD8T Cells	HLA-DPA1
TRAPPC10.1	6.72204e-24	0.32668	0.265	0.188	1.70478e-19	NKT_CD8T Cells	TRAPPC10
EIF3K.1	9.19293e-24	0.265012	0.643	0.572	2.33142e-19	NKT_CD8T Cells	EIF3K
TLN1.2	9.25655e-24	0.297824	0.471	0.394	2.34755e-19	NKT_CD8T Cells	TLN1
G3BP2.1	1.48705e-23	0.351126	0.429	0.358	3.77131e-19	NKT_CD8T Cells	G3BP2
PFDN2.3	1.53968e-23	-0.498633	0.185	0.302	3.90479e-19	NKT_CD8T Cells	PFDN2
MT-ND4.3	1.80761e-23	-0.512451	0.961	0.961	4.58429e-19	NKT_CD8T Cells	MT-ND4
SRRM1.1	2.79804e-23	0.290171	0.579	0.517	7.09612e-19	NKT_CD8T Cells	SRRM1
NIBAN1.2	4.16094e-23	0.319216	0.275	0.191	1.05526e-18	NKT_CD8T Cells	NIBAN1
GNG5.3	4.81512e-23	-0.465149	0.326	0.45	1.22116e-18	NKT_CD8T Cells	GNG5
THUMPD1	5.96803e-23	0.34395	0.32	0.243	1.51355e-18	NKT_CD8T Cells	THUMPD1
ATP1B3.1	6.21338e-23	0.4161	0.448	0.377	1.57577e-18	NKT_CD8T Cells	ATP1B3
TPM4.3	6.52039e-23	-0.427933	0.314	0.431	1.65364e-18	NKT_CD8T Cells	TPM4
KMT2A.1	7.27843e-23	0.290963	0.479	0.404	1.84588e-18	NKT_CD8T Cells	KMT2A
FABP5.3	1.46823e-22	-1.16235	0.173	0.265	3.72357e-18	NKT_CD8T Cells	FABP5
PREX1.1	1.53923e-22	0.287866	0.264	0.184	3.90364e-18	NKT_CD8T Cells	PREX1
PTPN7.2	1.90986e-22	0.300454	0.275	0.193	4.84359e-18	NKT_CD8T Cells	PTPN7
SNHG16.1	2.94001e-22	0.417609	0.29	0.217	7.45616e-18	NKT_CD8T Cells	SNHG16
GPR65.1	3.05856e-22	0.292133	0.265	0.184	7.75683e-18	NKT_CD8T Cells	GPR65
ATP6V0B.2	3.2175e-22	-0.369552	0.237	0.36	8.15991e-18	NKT_CD8T Cells	ATP6V0B
MGAT4A.2	4.92502e-22	0.294884	0.27	0.189	1.24903e-17	NKT_CD8T Cells	MGAT4A
SNHG1.2	5.11285e-22	0.256174	0.255	0.176	1.29667e-17	NKT_CD8T Cells	SNHG1
NDUFB4.2	5.30921e-22	-0.299614	0.227	0.351	1.34647e-17	NKT_CD8T Cells	NDUFB4
MT-ND1.3	5.60901e-22	-0.525577	0.912	0.924	1.4225e-17	NKT_CD8T Cells	MT-ND1
APRT.1	7.89669e-22	0.296315	0.516	0.455	2.00268e-17	NKT_CD8T Cells	APRT
MT-ND2.3	8.81239e-22	-0.611661	0.924	0.942	2.23491e-17	NKT_CD8T Cells	MT-ND2
PSMB9.2	8.91381e-22	0.286078	0.473	0.391	2.26063e-17	NKT_CD8T Cells	PSMB9
RRBP1.2	1.25105e-21	-0.385352	0.181	0.29	3.17279e-17	NKT_CD8T Cells	RRBP1
MTCH1.1	1.35009e-21	-0.35694	0.203	0.319	3.42395e-17	NKT_CD8T Cells	MTCH1
RSBN1.2	1.68573e-21	0.294108	0.325	0.243	4.27518e-17	NKT_CD8T Cells	RSBN1
USP36.1	2.01571e-21	0.290867	0.258	0.183	5.11203e-17	NKT_CD8T Cells	USP36
RTN4.3	2.0884e-21	-0.52892	0.32	0.425	5.29639e-17	NKT_CD8T Cells	RTN4
ITGB1.1	2.65917e-21	-0.280109	0.336	0.461	6.74392e-17	NKT_CD8T Cells	ITGB1
FKBP5.2	2.73224e-21	0.252992	0.345	0.258	6.92923e-17	NKT_CD8T Cells	FKBP5
RAB1A.3	2.7883e-21	-0.283836	0.151	0.257	7.07141e-17	NKT_CD8T Cells	RAB1A
NAP1L4.2	3.10815e-21	0.335553	0.38	0.312	7.88258e-17	NKT_CD8T Cells	NAP1L4
MT-ND3.2	3.2785e-21	-0.590863	0.958	0.953	8.3146e-17	NKT_CD8T Cells	MT-ND3
EIF3G.2	4.92054e-21	0.309528	0.506	0.454	1.2479e-16	NKT_CD8T Cells	EIF3G
SAT1.2	5.56891e-21	-0.787951	0.6	0.656	1.41233e-16	NKT_CD8T Cells	SAT1
CD63.2	1.33192e-20	-0.85849	0.389	0.458	3.37789e-16	NKT_CD8T Cells	CD63
PRDX1.3	2.78059e-20	-0.585807	0.353	0.454	7.05185e-16	NKT_CD8T Cells	PRDX1
SPAG9.3	3.29329e-20	-0.436517	0.221	0.33	8.35211e-16	NKT_CD8T Cells	SPAG9
DYNLL1.3	3.46679e-20	-0.439895	0.424	0.531	8.79212e-16	NKT_CD8T Cells	DYNLL1
LAMP1.2	5.5472e-20	-0.270729	0.184	0.294	1.40683e-15	NKT_CD8T Cells	LAMP1
MCUB.1	1.11548e-19	0.348192	0.268	0.202	2.82896e-15	NKT_CD8T Cells	MCUB
CASP8.2	1.36961e-19	0.264568	0.309	0.23	3.47346e-15	NKT_CD8T Cells	CASP8
ARID5A.1	1.45753e-19	0.313655	0.269	0.198	3.69644e-15	NKT_CD8T Cells	ARID5A
HNRNPA0	1.64733e-19	0.267642	0.51	0.457	4.17779e-15	NKT_CD8T Cells	HNRNPA0
RBX1.3	1.81058e-19	-0.353167	0.235	0.351	4.59181e-15	NKT_CD8T Cells	RBX1
MAF.3	2.32408e-19	-0.432561	0.175	0.269	5.89409e-15	NKT_CD8T Cells	MAF
SNRPD2	8.93939e-19	0.264189	0.544	0.492	2.26712e-14	NKT_CD8T Cells	SNRPD2
BCAS2.1	1.12799e-18	0.349512	0.305	0.241	2.86068e-14	NKT_CD8T Cells	BCAS2
REX1BD	3.37841e-18	0.31379	0.361	0.303	8.56799e-14	NKT_CD8T Cells	REX1BD
HMGN3.2	3.41872e-18	-0.263644	0.163	0.263	8.67022e-14	NKT_CD8T Cells	HMGN3
MT-CO2.1	5.13236e-18	-0.449723	0.987	0.98	1.30162e-13	NKT_CD8T Cells	MT-CO2
URI1.1	6.3235e-18	0.344758	0.299	0.237	1.6037e-13	NKT_CD8T Cells	URI1
NDUFS5.1	8.98975e-18	0.256123	0.528	0.468	2.27989e-13	NKT_CD8T Cells	NDUFS5
MYDGF.2	1.26333e-17	-0.268998	0.187	0.29	3.20392e-13	NKT_CD8T Cells	MYDGF
GRK2.1	1.49235e-17	0.316881	0.264	0.2	3.78475e-13	NKT_CD8T Cells	GRK2
RAB11FIP1.2	2.11783e-17	-0.326222	0.209	0.305	5.37102e-13	NKT_CD8T Cells	RAB11FIP1
UBE2H.1	2.13307e-17	-0.354394	0.172	0.268	5.40968e-13	NKT_CD8T Cells	UBE2H
SEC61G.2	6.11646e-17	-0.387469	0.309	0.419	1.5512e-12	NKT_CD8T Cells	SEC61G
CLTB.3	6.73731e-17	-0.556717	0.2	0.297	1.70865e-12	NKT_CD8T Cells	CLTB
SYAP1.2	7.69107e-17	0.342879	0.359	0.3	1.95053e-12	NKT_CD8T Cells	SYAP1
LUC7L3	9.84874e-17	-0.378858	0.331	0.445	2.49774e-12	NKT_CD8T Cells	LUC7L3
PKM.3	1.47196e-16	-0.380518	0.266	0.367	3.73304e-12	NKT_CD8T Cells	PKM
TAPBP.2	1.67168e-16	0.257236	0.479	0.424	4.23955e-12	NKT_CD8T Cells	TAPBP
CSTB.3	2.21411e-16	-0.497214	0.313	0.419	5.6152e-12	NKT_CD8T Cells	CSTB
HSPD1	2.49398e-16	0.285719	0.414	0.362	6.32497e-12	NKT_CD8T Cells	HSPD1
ATP6V0C.1	2.67812e-16	0.266376	0.463	0.406	6.79198e-12	NKT_CD8T Cells	ATP6V0C
UXT.3	3.16121e-16	0.318222	0.441	0.4	8.01714e-12	NKT_CD8T Cells	UXT
BRD1	4.00218e-16	0.27161	0.262	0.2	1.01499e-11	NKT_CD8T Cells	BRD1
NFAT5.3	4.32437e-16	-0.295853	0.163	0.252	1.0967e-11	NKT_CD8T Cells	NFAT5
GADD45A.3	6.19895e-16	-1.07784	0.194	0.277	1.57212e-11	NKT_CD8T Cells	GADD45A
SF3B6.2	6.23291e-16	-0.287594	0.251	0.361	1.58073e-11	NKT_CD8T Cells	SF3B6
SELENOK	8.93214e-16	0.252448	0.511	0.467	2.26528e-11	NKT_CD8T Cells	SELENOK
ARF6.1	1.31806e-15	0.250485	0.451	0.393	3.34273e-11	NKT_CD8T Cells	ARF6
POMP.1	1.72494e-15	-0.284504	0.277	0.385	4.37463e-11	NKT_CD8T Cells	POMP
APBB1IP.2	2.19804e-15	0.281337	0.304	0.24	5.57445e-11	NKT_CD8T Cells	APBB1IP
SNRPN.1	2.22545e-15	0.331761	0.262	0.208	5.64395e-11	NKT_CD8T Cells	SNRPN
OPTN.3	2.58896e-15	0.306148	0.34	0.284	6.56587e-11	NKT_CD8T Cells	OPTN
TMSB10	4.8771e-15	-0.462933	0.962	0.902	1.23688e-10	NKT_CD8T Cells	TMSB10
SMARCA5	1.06303e-14	0.30207	0.376	0.33	2.69596e-10	NKT_CD8T Cells	SMARCA5
MGST3.3	1.39272e-14	-0.28744	0.21	0.298	3.53209e-10	NKT_CD8T Cells	MGST3
PHF3.1	1.97282e-14	0.255473	0.377	0.325	5.00326e-10	NKT_CD8T Cells	PHF3
TOMM20.1	2.05239e-14	0.263725	0.483	0.449	5.20506e-10	NKT_CD8T Cells	TOMM20
H2AFJ.3	2.89579e-14	-0.417852	0.194	0.282	7.34403e-10	NKT_CD8T Cells	H2AFJ
NFKBIZ.2	3.17981e-14	-0.411545	0.238	0.324	8.06431e-10	NKT_CD8T Cells	NFKBIZ
RIOK3.1	4.78355e-14	-0.303839	0.18	0.267	1.21316e-09	NKT_CD8T Cells	RIOK3
ANP32B.1	6.13249e-14	0.250588	0.495	0.452	1.55526e-09	NKT_CD8T Cells	ANP32B
PRMT2.2	1.35437e-13	0.253255	0.345	0.292	3.43481e-09	NKT_CD8T Cells	PRMT2
MIDN.1	1.41183e-13	0.258097	0.362	0.304	3.58054e-09	NKT_CD8T Cells	MIDN
CMTM6.1	1.56122e-13	-0.265687	0.216	0.305	3.9594e-09	NKT_CD8T Cells	CMTM6
BNIP3L.3	1.69379e-13	-0.301252	0.173	0.256	4.29562e-09	NKT_CD8T Cells	BNIP3L
NFKB1.1	2.15969e-13	0.285332	0.317	0.263	5.47719e-09	NKT_CD8T Cells	NFKB1
ATP5IF1	3.96132e-13	0.272117	0.439	0.404	1.00463e-08	NKT_CD8T Cells	ATP5IF1
RPS6KA3.1	7.60477e-13	0.267009	0.296	0.244	1.92865e-08	NKT_CD8T Cells	RPS6KA3
PRDM1.2	1.15886e-12	-0.500072	0.275	0.351	2.93899e-08	NKT_CD8T Cells	PRDM1
ANP32E.1	1.40064e-12	0.256759	0.307	0.257	3.55217e-08	NKT_CD8T Cells	ANP32E
MT-CO1.1	1.47726e-12	-0.409276	0.99	0.983	3.74648e-08	NKT_CD8T Cells	MT-CO1
ENO1.1	1.76306e-12	-0.348482	0.32	0.415	4.47131e-08	NKT_CD8T Cells	ENO1
CLIP1.2	2.33831e-12	-0.34262	0.175	0.253	5.9302e-08	NKT_CD8T Cells	CLIP1
ARF4.3	2.47318e-12	-0.311744	0.236	0.325	6.27224e-08	NKT_CD8T Cells	ARF4
KLF3.1	2.68482e-12	0.322707	0.3	0.251	6.80897e-08	NKT_CD8T Cells	KLF3
ODF2L.2	4.21012e-12	0.254802	0.345	0.292	1.06773e-07	NKT_CD8T Cells	ODF2L
ZRANB2	4.23937e-12	-0.279259	0.226	0.318	1.07515e-07	NKT_CD8T Cells	ZRANB2
VCP.2	4.52009e-12	-0.253978	0.217	0.307	1.14634e-07	NKT_CD8T Cells	VCP
TBCA.1	7.72639e-12	-0.273423	0.298	0.394	1.95949e-07	NKT_CD8T Cells	TBCA
SQSTM1.3	1.10889e-11	-0.583286	0.381	0.467	2.81227e-07	NKT_CD8T Cells	SQSTM1
TOMM6.2	1.83256e-11	0.252208	0.353	0.314	4.64757e-07	NKT_CD8T Cells	TOMM6
SELENOT.1	2.43422e-11	-0.303076	0.229	0.314	6.17342e-07	NKT_CD8T Cells	SELENOT
POLR2L.2	3.5606e-11	-0.344226	0.344	0.427	9.03003e-07	NKT_CD8T Cells	POLR2L
GADD45B.2	4.60967e-11	-0.994508	0.471	0.514	1.16906e-06	NKT_CD8T Cells	GADD45B
SMAD7.1	5.03732e-11	0.25797	0.271	0.216	1.27752e-06	NKT_CD8T Cells	SMAD7
SEC61B.3	5.68176e-11	-0.514666	0.425	0.508	1.44095e-06	NKT_CD8T Cells	SEC61B
MAP1LC3B.2	6.77556e-11	-0.609144	0.418	0.501	1.71835e-06	NKT_CD8T Cells	MAP1LC3B
DBI.1	1.43181e-10	-0.486238	0.344	0.424	3.63122e-06	NKT_CD8T Cells	DBI
ATP5MD.2	2.38415e-10	-0.268817	0.318	0.409	6.04644e-06	NKT_CD8T Cells	ATP5MD
C6orf62.2	2.54254e-10	-0.251485	0.184	0.26	6.44815e-06	NKT_CD8T Cells	C6orf62
COX7B.2	2.74392e-10	-0.327466	0.348	0.441	6.95886e-06	NKT_CD8T Cells	COX7B
MIER1.2	3.07503e-10	0.27001	0.346	0.311	7.79859e-06	NKT_CD8T Cells	MIER1
DNAJB9	3.09297e-10	0.291798	0.254	0.212	7.84409e-06	NKT_CD8T Cells	DNAJB9
MTRNR2L12.3	4.77389e-10	-1.98018	0.479	0.509	1.21071e-05	NKT_CD8T Cells	MTRNR2L12
DNTTIP2.1	8.04695e-10	0.289186	0.296	0.257	2.04079e-05	NKT_CD8T Cells	DNTTIP2
ATF4.3	1.09902e-09	-0.494284	0.421	0.506	2.78722e-05	NKT_CD8T Cells	ATF4
H2AFV.1	1.12834e-09	0.265713	0.383	0.354	2.86159e-05	NKT_CD8T Cells	H2AFV
VIM.3	2.16873e-09	-0.264518	0.847	0.699	5.50012e-05	NKT_CD8T Cells	VIM
MT-ATP6.2	8.36709e-09	-0.394145	0.986	0.981	0.000212198	NKT_CD8T Cells	MT-ATP6
S100A10.2	1.80054e-08	-0.778583	0.625	0.607	0.000456635	NKT_CD8T Cells	S100A10
UBE2B.3	5.63297e-08	-0.445438	0.35	0.428	0.00142858	NKT_CD8T Cells	UBE2B
ZFAND5.3	6.24783e-08	-0.335651	0.397	0.466	0.00158451	NKT_CD8T Cells	ZFAND5
CD55.3	1.11617e-07	-0.307634	0.296	0.362	0.00283072	NKT_CD8T Cells	CD55
RB1CC1.3	3.887e-07	-0.271431	0.237	0.302	0.00985783	NKT_CD8T Cells	RB1CC1
MT-CYB.3	1.61484e-06	-0.35847	0.971	0.966	0.0409541	NKT_CD8T Cells	MT-CYB
SELENOW.2	1.99273e-06	-0.264486	0.348	0.413	0.0505376	NKT_CD8T Cells	SELENOW
SETX.1	2.19742e-06	-0.482018	0.208	0.27	0.0557288	NKT_CD8T Cells	SETX
MARCH7.3	2.47024e-06	-0.293575	0.196	0.253	0.0626477	NKT_CD8T Cells	2023-03-07
PLCG2.3	3.02446e-06	-1.29645	0.28	0.33	0.0767034	NKT_CD8T Cells	PLCG2
ARID5B.1	4.80963e-06	-0.492224	0.494	0.537	0.121977	NKT_CD8T Cells	ARID5B
ZNF207.1	6.49468e-06	-0.26117	0.347	0.415	0.164712	NKT_CD8T Cells	ZNF207
ZFP36L1.2	1.04415e-05	-0.337215	0.441	0.483	0.264806	NKT_CD8T Cells	ZFP36L1
PARP14.2	1.21412e-05	-0.300307	0.231	0.281	0.307912	NKT_CD8T Cells	PARP14
TUBA1B.1	1.2457e-05	-0.307508	0.483	0.526	0.315921	NKT_CD8T Cells	TUBA1B
TRA2A.1	2.02662e-05	-0.259069	0.295	0.355	0.513972	NKT_CD8T Cells	TRA2A
IGKC.1	2.46321e-05	-3.48786	0.463	0.384	0.624694	NKT_CD8T Cells	IGKC
ARL6IP1.2	2.6852e-05	-0.260158	0.374	0.437	0.680994	NKT_CD8T Cells	ARL6IP1
MYL6.2	5.69939e-05	-0.374971	0.827	0.781	1	NKT_CD8T Cells	MYL6
TOP1.3	6.17809e-05	-0.407207	0.33	0.388	1	NKT_CD8T Cells	TOP1
PPP1R15A.2	6.71707e-05	-0.382933	0.656	0.676	1	NKT_CD8T Cells	PPP1R15A
JPT1.1	0.000155375	-0.433481	0.289	0.335	1	NKT_CD8T Cells	JPT1
HSPH1.3	0.00127922	-0.294518	0.222	0.266	1	NKT_CD8T Cells	HSPH1
PMAIP1.1	0.00135094	-0.411547	0.251	0.285	1	NKT_CD8T Cells	PMAIP1
KRT10.2	0.00219427	-0.494558	0.321	0.377	1	NKT_CD8T Cells	KRT10
HLA-DPB1.3	0.0025799	-1.10224	0.395	0.393	1	NKT_CD8T Cells	HLA-DPB1
HNRNPH3.3	0.0036887	-0.25597	0.361	0.413	1	NKT_CD8T Cells	HNRNPH3
GPX4.3	0.00570729	-0.413413	0.431	0.462	1	NKT_CD8T Cells	GPX4
CNFN	0	6.03186	0.954	0.101	0	Suprabasal Keratinocytes-1	CNFN
CRCT1	0	5.99353	0.957	0.088	0	Suprabasal Keratinocytes-1	CRCT1
LCE3D	0	5.96473	0.938	0.08	0	Suprabasal Keratinocytes-1	LCE3D
SPRR2E	0	5.3591	0.909	0.076	0	Suprabasal Keratinocytes-1	SPRR2E
SBSN	0	5.14409	0.947	0.086	0	Suprabasal Keratinocytes-1	SBSN
RNASE7	0	5.0434	0.838	0.032	0	Suprabasal Keratinocytes-1	RNASE7
KRTDAP	0	4.93385	0.904	0.077	0	Suprabasal Keratinocytes-1	KRTDAP
SPRR1B	0	4.7269	0.886	0.068	0	Suprabasal Keratinocytes-1	SPRR1B
SPRR2A	0	4.67207	0.585	0.03	0	Suprabasal Keratinocytes-1	SPRR2A
SPRR2B	0	4.53171	0.599	0.023	0	Suprabasal Keratinocytes-1	SPRR2B
CSTA	0	4.52899	0.856	0.082	0	Suprabasal Keratinocytes-1	CSTA
LCE3E	0	4.40124	0.645	0.026	0	Suprabasal Keratinocytes-1	LCE3E
SLPI	0	4.22712	0.809	0.098	0	Suprabasal Keratinocytes-1	SLPI
CDSN	0	4.20043	0.622	0.024	0	Suprabasal Keratinocytes-1	CDSN
TMEM40	0	4.09497	0.852	0.036	0	Suprabasal Keratinocytes-1	TMEM40
SPINK5	0	4.09432	0.602	0.038	0	Suprabasal Keratinocytes-1	SPINK5
SPRR2G	0	4.08329	0.55	0.048	0	Suprabasal Keratinocytes-1	SPRR2G
LCE1C	0	3.99687	0.438	0.047	0	Suprabasal Keratinocytes-1	LCE1C
FCHSD1	0	3.86799	0.707	0.051	0	Suprabasal Keratinocytes-1	FCHSD1
S100A9	0	3.78838	0.787	0.1	0	Suprabasal Keratinocytes-1	S100A9
KRT80	0	3.78475	0.697	0.021	0	Suprabasal Keratinocytes-1	KRT80
FAM25A	0	3.75263	0.581	0.025	0	Suprabasal Keratinocytes-1	FAM25A
CST6	0	3.73432	0.728	0.049	0	Suprabasal Keratinocytes-1	CST6
CPA4	0	3.64859	0.701	0.021	0	Suprabasal Keratinocytes-1	CPA4
S100A7	0	3.63582	0.601	0.074	0	Suprabasal Keratinocytes-1	S100A7
SERPINB7	0	3.55509	0.718	0.024	0	Suprabasal Keratinocytes-1	SERPINB7
CALML5	0	3.52009	0.617	0.057	0	Suprabasal Keratinocytes-1	CALML5
KRT17	0	3.49372	0.718	0.072	0	Suprabasal Keratinocytes-1	KRT17
SFN	0	3.47507	0.555	0.054	0	Suprabasal Keratinocytes-1	SFN
KLK5	0	3.45893	0.622	0.024	0	Suprabasal Keratinocytes-1	KLK5
LCE6A	0	3.30466	0.344	0.01	0	Suprabasal Keratinocytes-1	LCE6A
DMKN	0	3.28223	0.789	0.08	0	Suprabasal Keratinocytes-1	DMKN
HOPX.1	0	3.27347	0.676	0.189	0	Suprabasal Keratinocytes-1	HOPX
SDCBP2	0	3.25482	0.699	0.033	0	Suprabasal Keratinocytes-1	SDCBP2
PPIF	0	3.24727	0.68	0.115	0	Suprabasal Keratinocytes-1	PPIF
KRT23	0	3.21742	0.48	0.024	0	Suprabasal Keratinocytes-1	KRT23
LCE1B	0	3.21377	0.297	0.03	0	Suprabasal Keratinocytes-1	LCE1B
SPRR2D	0	3.15114	0.459	0.023	0	Suprabasal Keratinocytes-1	SPRR2D
SREK1IP1	0	3.14157	0.765	0.183	0	Suprabasal Keratinocytes-1	SREK1IP1
TACSTD2	0	3.10502	0.696	0.082	0	Suprabasal Keratinocytes-1	TACSTD2
IL1RL1	0	3.06321	0.501	0.018	0	Suprabasal Keratinocytes-1	IL1RL1
S100A8	0	3.05589	0.539	0.068	0	Suprabasal Keratinocytes-1	S100A8
GADD45A.4	0	3.05298	0.765	0.237	0	Suprabasal Keratinocytes-1	GADD45A
RHCG	0	3.0471	0.558	0.018	0	Suprabasal Keratinocytes-1	RHCG
DHRS9	0	2.96578	0.523	0.02	0	Suprabasal Keratinocytes-1	DHRS9
ELOVL4	0	2.94871	0.625	0.027	0	Suprabasal Keratinocytes-1	ELOVL4
SPRR5	0	2.94028	0.401	0.013	0	Suprabasal Keratinocytes-1	SPRR5
SULT2B1	0	2.92072	0.605	0.026	0	Suprabasal Keratinocytes-1	SULT2B1
SERPINB3	0	2.90476	0.395	0.011	0	Suprabasal Keratinocytes-1	SERPINB3
SERPINB2	0	2.86964	0.448	0.022	0	Suprabasal Keratinocytes-1	SERPINB2
S100A2	0	2.8662	0.598	0.068	0	Suprabasal Keratinocytes-1	S100A2
IVL	0	2.8362	0.568	0.016	0	Suprabasal Keratinocytes-1	IVL
UBL3.3	0	2.78549	0.68	0.246	0	Suprabasal Keratinocytes-1	UBL3
EHF	0	2.77343	0.658	0.032	0	Suprabasal Keratinocytes-1	EHF
GLTP	0	2.77128	0.633	0.159	0	Suprabasal Keratinocytes-1	GLTP
HECTD1.1	0	2.76204	0.731	0.197	0	Suprabasal Keratinocytes-1	HECTD1
PRR9	0	2.75191	0.288	0.004	0	Suprabasal Keratinocytes-1	PRR9
HERC4	0	2.73528	0.739	0.148	0	Suprabasal Keratinocytes-1	HERC4
NDRG2	0	2.73011	0.625	0.049	0	Suprabasal Keratinocytes-1	NDRG2
GABARAPL2.4	0	2.71842	0.803	0.372	0	Suprabasal Keratinocytes-1	GABARAPL2
CLDN4	0	2.71738	0.559	0.057	0	Suprabasal Keratinocytes-1	CLDN4
DENND2C	0	2.70935	0.654	0.036	0	Suprabasal Keratinocytes-1	DENND2C
DSC2	0	2.69914	0.546	0.038	0	Suprabasal Keratinocytes-1	DSC2
MPZL3	0	2.69894	0.654	0.073	0	Suprabasal Keratinocytes-1	MPZL3
CTSV	0	2.6908	0.425	0.025	0	Suprabasal Keratinocytes-1	CTSV
NR1D1	0	2.6836	0.56	0.06	0	Suprabasal Keratinocytes-1	NR1D1
CHIC2	0	2.67987	0.72	0.166	0	Suprabasal Keratinocytes-1	CHIC2
PHACTR4	0	2.66459	0.681	0.162	0	Suprabasal Keratinocytes-1	PHACTR4
MAP1LC3B.3	0	2.66059	0.886	0.469	0	Suprabasal Keratinocytes-1	MAP1LC3B
RAB7A.4	0	2.6385	0.803	0.295	0	Suprabasal Keratinocytes-1	RAB7A
IL1RN	0	2.61383	0.56	0.029	0	Suprabasal Keratinocytes-1	IL1RN
ARRDC4	0	2.60855	0.534	0.027	0	Suprabasal Keratinocytes-1	ARRDC4
CLTB.4	0	2.5765	0.767	0.258	0	Suprabasal Keratinocytes-1	CLTB
WASL	0	2.57551	0.646	0.11	0	Suprabasal Keratinocytes-1	WASL
MYO6	0	2.54916	0.652	0.083	0	Suprabasal Keratinocytes-1	MYO6
FTL.4	0	2.51882	0.956	0.865	0	Suprabasal Keratinocytes-1	FTL
PERP.1	0	2.51532	0.709	0.182	0	Suprabasal Keratinocytes-1	PERP
PRSS8	0	2.47089	0.534	0.019	0	Suprabasal Keratinocytes-1	PRSS8
HSPB8	0	2.4554	0.421	0.034	0	Suprabasal Keratinocytes-1	HSPB8
TRPV3	0	2.44825	0.571	0.018	0	Suprabasal Keratinocytes-1	TRPV3
CD24	0	2.43351	0.614	0.097	0	Suprabasal Keratinocytes-1	CD24
UGCG	0	2.41891	0.609	0.197	0	Suprabasal Keratinocytes-1	UGCG
SMPD3	0	2.41563	0.463	0.026	0	Suprabasal Keratinocytes-1	SMPD3
TEAD1	0	2.38907	0.575	0.053	0	Suprabasal Keratinocytes-1	TEAD1
MAP2K3	0	2.38032	0.607	0.168	0	Suprabasal Keratinocytes-1	MAP2K3
TOP1.4	0	2.37048	0.739	0.359	0	Suprabasal Keratinocytes-1	TOP1
EPN3	0	2.36246	0.488	0.007	0	Suprabasal Keratinocytes-1	EPN3
KRT16	0	2.34496	0.37	0.021	0	Suprabasal Keratinocytes-1	KRT16
UBE2B.4	0	2.33651	0.801	0.396	0	Suprabasal Keratinocytes-1	UBE2B
LGALS7B	0	2.33435	0.397	0.026	0	Suprabasal Keratinocytes-1	LGALS7B
EIF1AX.3	0	2.31728	0.781	0.408	0	Suprabasal Keratinocytes-1	EIF1AX
CPEB4	0	2.27539	0.641	0.155	0	Suprabasal Keratinocytes-1	CPEB4
TOR1AIP2	0	2.27478	0.687	0.183	0	Suprabasal Keratinocytes-1	TOR1AIP2
SPRR1A	0	2.27234	0.414	0.011	0	Suprabasal Keratinocytes-1	SPRR1A
NEDD4L	0	2.27047	0.577	0.046	0	Suprabasal Keratinocytes-1	NEDD4L
POF1B	0	2.2652	0.483	0.024	0	Suprabasal Keratinocytes-1	POF1B
PRSS3	0	2.25037	0.496	0.016	0	Suprabasal Keratinocytes-1	PRSS3
ARID5B.2	0	2.24577	0.846	0.512	0	Suprabasal Keratinocytes-1	ARID5B
RNF39	0	2.24568	0.515	0.019	0	Suprabasal Keratinocytes-1	RNF39
RASGEF1B.1	0	2.23683	0.61	0.145	0	Suprabasal Keratinocytes-1	RASGEF1B
DUSP14	0	2.23217	0.546	0.055	0	Suprabasal Keratinocytes-1	DUSP14
AFDN	0	2.21622	0.665	0.124	0	Suprabasal Keratinocytes-1	AFDN
GPAT3	0	2.20755	0.497	0.031	0	Suprabasal Keratinocytes-1	GPAT3
NECTIN4	0	2.19805	0.515	0.015	0	Suprabasal Keratinocytes-1	NECTIN4
EPG5	0	2.15563	0.562	0.061	0	Suprabasal Keratinocytes-1	EPG5
GRHL1	0	2.15297	0.554	0.03	0	Suprabasal Keratinocytes-1	GRHL1
ABCA12	0	2.14913	0.525	0.013	0	Suprabasal Keratinocytes-1	ABCA12
PRSS22	0	2.14757	0.311	0.023	0	Suprabasal Keratinocytes-1	PRSS22
OSER1	0	2.11264	0.676	0.197	0	Suprabasal Keratinocytes-1	OSER1
JPT1.2	0	2.10927	0.678	0.308	0	Suprabasal Keratinocytes-1	JPT1
H2AFJ.4	0	2.1069	0.627	0.252	0	Suprabasal Keratinocytes-1	H2AFJ
KIAA1551	0	2.09979	0.398	0.018	0	Suprabasal Keratinocytes-1	KIAA1551
SMTN	0	2.09152	0.577	0.046	0	Suprabasal Keratinocytes-1	SMTN
MARCH7.4	0	2.09065	0.615	0.225	0	Suprabasal Keratinocytes-1	2023-03-07
KLK10	0	2.0793	0.429	0.012	0	Suprabasal Keratinocytes-1	KLK10
ZRANB1	0	2.07677	0.569	0.114	0	Suprabasal Keratinocytes-1	ZRANB1
ELOC.4	0	2.07583	0.676	0.292	0	Suprabasal Keratinocytes-1	ELOC
SCNN1D	0	2.0668	0.428	0.011	0	Suprabasal Keratinocytes-1	SCNN1D
KLK7	0	2.05617	0.397	0.012	0	Suprabasal Keratinocytes-1	KLK7
YOD1	0	2.04047	0.513	0.037	0	Suprabasal Keratinocytes-1	YOD1
PFDN2.4	0	2.0355	0.671	0.268	0	Suprabasal Keratinocytes-1	PFDN2
JUP	0	2.0336	0.566	0.077	0	Suprabasal Keratinocytes-1	JUP
RNF11	0	2.02588	0.605	0.145	0	Suprabasal Keratinocytes-1	RNF11
MAFF.2	0	2.02363	0.687	0.226	0	Suprabasal Keratinocytes-1	MAFF
ARL8B	0	2.01963	0.634	0.163	0	Suprabasal Keratinocytes-1	ARL8B
TJP1	0	2.00982	0.607	0.096	0	Suprabasal Keratinocytes-1	TJP1
MXD1	0	2.00474	0.585	0.121	0	Suprabasal Keratinocytes-1	MXD1
OXSR1	0	2.00261	0.567	0.113	0	Suprabasal Keratinocytes-1	OXSR1
H1F0	0	2.0025	0.461	0.089	0	Suprabasal Keratinocytes-1	H1F0
HMGCS1	0	1.9856	0.575	0.149	0	Suprabasal Keratinocytes-1	HMGCS1
TMPRSS13	0	1.98491	0.481	0.011	0	Suprabasal Keratinocytes-1	TMPRSS13
PKP1	0	1.97727	0.34	0.02	0	Suprabasal Keratinocytes-1	PKP1
KLK11	0	1.97049	0.451	0.016	0	Suprabasal Keratinocytes-1	KLK11
DAAM1	0	1.96333	0.604	0.138	0	Suprabasal Keratinocytes-1	DAAM1
MBD1	0	1.96177	0.57	0.077	0	Suprabasal Keratinocytes-1	MBD1
ABL2	0	1.95297	0.402	0.105	0	Suprabasal Keratinocytes-1	ABL2
ANKRD13A.1	0	1.95148	0.568	0.139	0	Suprabasal Keratinocytes-1	ANKRD13A
CLIP1.3	0	1.95069	0.635	0.221	0	Suprabasal Keratinocytes-1	CLIP1
AC011473.4	0	1.93145	0.319	0.003	0	Suprabasal Keratinocytes-1	AC011473.4
ATP6V1B2	0	1.92912	0.589	0.108	0	Suprabasal Keratinocytes-1	ATP6V1B2
PIEZO1	0	1.925	0.559	0.115	0	Suprabasal Keratinocytes-1	PIEZO1
FCHO2	0	1.91891	0.529	0.058	0	Suprabasal Keratinocytes-1	FCHO2
CDKN1A.4	0	1.9182	0.68	0.225	0	Suprabasal Keratinocytes-1	CDKN1A
TNFRSF12A	0	1.91261	0.505	0.078	0	Suprabasal Keratinocytes-1	TNFRSF12A
KLHL21	0	1.91174	0.505	0.063	0	Suprabasal Keratinocytes-1	KLHL21
NPR2	0	1.90789	0.361	0.011	0	Suprabasal Keratinocytes-1	NPR2
SDR9C7	0	1.89973	0.367	0.008	0	Suprabasal Keratinocytes-1	SDR9C7
SEMA3C	0	1.89081	0.466	0.043	0	Suprabasal Keratinocytes-1	SEMA3C
RB1CC1.4	0	1.8896	0.658	0.273	0	Suprabasal Keratinocytes-1	RB1CC1
CHMP2B	0	1.88954	0.648	0.193	0	Suprabasal Keratinocytes-1	CHMP2B
KIF1B	0	1.88679	0.56	0.112	0	Suprabasal Keratinocytes-1	KIF1B
ARHGAP32	0	1.88617	0.51	0.028	0	Suprabasal Keratinocytes-1	ARHGAP32
KRT6A	0	1.8857	0.267	0.02	0	Suprabasal Keratinocytes-1	KRT6A
RCAN1	0	1.88295	0.371	0.067	0	Suprabasal Keratinocytes-1	RCAN1
PRRG4	0	1.87317	0.464	0.031	0	Suprabasal Keratinocytes-1	PRRG4
AVPI1	0	1.87197	0.379	0.046	0	Suprabasal Keratinocytes-1	AVPI1
HOOK1	0	1.85966	0.511	0.032	0	Suprabasal Keratinocytes-1	HOOK1
CLDN1	0	1.85275	0.37	0.026	0	Suprabasal Keratinocytes-1	CLDN1
PLCXD1	0	1.84325	0.47	0.021	0	Suprabasal Keratinocytes-1	PLCXD1
ABHD5.1	0	1.83835	0.67	0.195	0	Suprabasal Keratinocytes-1	ABHD5
TMEM30B	0	1.8366	0.342	0.017	0	Suprabasal Keratinocytes-1	TMEM30B
UBE2D3.3	0	1.83075	0.861	0.564	0	Suprabasal Keratinocytes-1	UBE2D3
KIFC3	0	1.8304	0.479	0.031	0	Suprabasal Keratinocytes-1	KIFC3
BPIFC	0	1.82968	0.432	0.008	0	Suprabasal Keratinocytes-1	BPIFC
SIRT1	0	1.81972	0.562	0.13	0	Suprabasal Keratinocytes-1	SIRT1
GLO1	0	1.81918	0.562	0.16	0	Suprabasal Keratinocytes-1	GLO1
RAB5A	0	1.80507	0.618	0.19	0	Suprabasal Keratinocytes-1	RAB5A
UBE2H.2	0	1.80327	0.62	0.237	0	Suprabasal Keratinocytes-1	UBE2H
HNRNPH3.4	0	1.80324	0.744	0.387	0	Suprabasal Keratinocytes-1	HNRNPH3
SELENOT.2	0	1.79517	0.63	0.286	0	Suprabasal Keratinocytes-1	SELENOT
ADNP2	0	1.78904	0.524	0.08	0	Suprabasal Keratinocytes-1	ADNP2
SBDS.2	0	1.78679	0.726	0.38	0	Suprabasal Keratinocytes-1	SBDS
EPS8L1	0	1.78519	0.387	0.025	0	Suprabasal Keratinocytes-1	EPS8L1
GPSM1	0	1.75745	0.458	0.019	0	Suprabasal Keratinocytes-1	GPSM1
C6orf132	0	1.75301	0.444	0.021	0	Suprabasal Keratinocytes-1	C6orf132
UBE2D1	0	1.7446	0.498	0.121	0	Suprabasal Keratinocytes-1	UBE2D1
CCDC186.1	0	1.74004	0.64	0.231	0	Suprabasal Keratinocytes-1	CCDC186
GM2A	0	1.73404	0.419	0.048	0	Suprabasal Keratinocytes-1	GM2A
USP38	0	1.72766	0.536	0.087	0	Suprabasal Keratinocytes-1	USP38
MTRNR2L8	0	1.7272	0.785	0.167	0	Suprabasal Keratinocytes-1	MTRNR2L8
PTP4A1	0	1.7245	0.441	0.027	0	Suprabasal Keratinocytes-1	PTP4A1
PHLDA2	0	1.72306	0.48	0.097	0	Suprabasal Keratinocytes-1	PHLDA2
ALDH1A3	0	1.7228	0.288	0.017	0	Suprabasal Keratinocytes-1	ALDH1A3
SPAG9.4	0	1.72034	0.679	0.298	0	Suprabasal Keratinocytes-1	SPAG9
ULK1	0	1.71978	0.488	0.062	0	Suprabasal Keratinocytes-1	ULK1
UCHL3	0	1.71147	0.512	0.078	0	Suprabasal Keratinocytes-1	UCHL3
ATF4.4	0	1.70516	0.776	0.481	0	Suprabasal Keratinocytes-1	ATF4
FHL2	0	1.70504	0.289	0.036	0	Suprabasal Keratinocytes-1	FHL2
PTGR1	0	1.70201	0.346	0.048	0	Suprabasal Keratinocytes-1	PTGR1
WIPI2	0	1.70149	0.559	0.169	0	Suprabasal Keratinocytes-1	WIPI2
MAP3K20	0	1.69392	0.519	0.072	0	Suprabasal Keratinocytes-1	MAP3K20
KCNK1	0	1.6925	0.446	0.02	0	Suprabasal Keratinocytes-1	KCNK1
IST1	0	1.68874	0.623	0.184	0	Suprabasal Keratinocytes-1	IST1
GSDMA	0	1.6863	0.437	0.006	0	Suprabasal Keratinocytes-1	GSDMA
ZNF165	0	1.68429	0.437	0.03	0	Suprabasal Keratinocytes-1	ZNF165
C6orf106	0	1.68401	0.488	0.018	0	Suprabasal Keratinocytes-1	C6orf106
EIF6.1	0	1.67605	0.594	0.208	0	Suprabasal Keratinocytes-1	EIF6
NLRP10	0	1.66462	0.384	0.003	0	Suprabasal Keratinocytes-1	NLRP10
RLF	0	1.66323	0.576	0.205	0	Suprabasal Keratinocytes-1	RLF
ARL5B	0	1.6588	0.503	0.102	0	Suprabasal Keratinocytes-1	ARL5B
SSFA2	0	1.65295	0.463	0.019	0	Suprabasal Keratinocytes-1	SSFA2
BNIP3L.4	0	1.6514	0.599	0.226	0	Suprabasal Keratinocytes-1	BNIP3L
SERINC3.2	0	1.64394	0.589	0.217	0	Suprabasal Keratinocytes-1	SERINC3
ACP7	0	1.64249	0.308	0.004	0	Suprabasal Keratinocytes-1	ACP7
PPP2CA.1	0	1.63816	0.635	0.261	0	Suprabasal Keratinocytes-1	PPP2CA
AC015912.3	0	1.63593	0.377	0.036	0	Suprabasal Keratinocytes-1	AC015912.3
TUFT1	0	1.63586	0.459	0.033	0	Suprabasal Keratinocytes-1	TUFT1
PPARD	0	1.63397	0.429	0.035	0	Suprabasal Keratinocytes-1	PPARD
RYBP.1	0	1.62016	0.586	0.217	0	Suprabasal Keratinocytes-1	RYBP
C16orf72	0	1.61977	0.575	0.16	0	Suprabasal Keratinocytes-1	C16orf72
EIF5.1	0	1.61529	0.787	0.554	0	Suprabasal Keratinocytes-1	EIF5
RNF10	0	1.6142	0.597	0.183	0	Suprabasal Keratinocytes-1	RNF10
ETF1.1	0	1.61286	0.583	0.217	0	Suprabasal Keratinocytes-1	ETF1
AL161431.1	0	1.60702	0.273	0.005	0	Suprabasal Keratinocytes-1	AL161431.1
ZNF431	0	1.60686	0.528	0.106	0	Suprabasal Keratinocytes-1	ZNF431
IRS2	0	1.60685	0.539	0.136	0	Suprabasal Keratinocytes-1	IRS2
MIR22HG	0	1.60681	0.47	0.136	0	Suprabasal Keratinocytes-1	MIR22HG
PELI1	0	1.60549	0.566	0.175	0	Suprabasal Keratinocytes-1	PELI1
EDEM1	0	1.5907	0.505	0.127	0	Suprabasal Keratinocytes-1	EDEM1
RIOK3.2	0	1.59056	0.6	0.237	0	Suprabasal Keratinocytes-1	RIOK3
SLAIN2	0	1.59037	0.564	0.182	0	Suprabasal Keratinocytes-1	SLAIN2
2023-03-05	0	1.58939	0.497	0.113	0	Suprabasal Keratinocytes-1	2023-03-05
AC023157.3	0	1.57104	0.296	0.042	0	Suprabasal Keratinocytes-1	AC023157.3
RNF223	0	1.56479	0.396	0.007	0	Suprabasal Keratinocytes-1	RNF223
ARAP2.1	0	1.5612	0.616	0.225	0	Suprabasal Keratinocytes-1	ARAP2
PNLIPRP3	0	1.55519	0.386	0.004	0	Suprabasal Keratinocytes-1	PNLIPRP3
CREG1	0	1.55311	0.42	0.11	0	Suprabasal Keratinocytes-1	CREG1
PPP2CB	0	1.55131	0.516	0.116	0	Suprabasal Keratinocytes-1	PPP2CB
KANK1	0	1.54809	0.315	0.026	0	Suprabasal Keratinocytes-1	KANK1
AMPD3	0	1.54549	0.402	0.029	0	Suprabasal Keratinocytes-1	AMPD3
PIP5K1A	0	1.54296	0.485	0.081	0	Suprabasal Keratinocytes-1	PIP5K1A
UBA1	0	1.52738	0.547	0.135	0	Suprabasal Keratinocytes-1	UBA1
CALCOCO1	0	1.52572	0.49	0.116	0	Suprabasal Keratinocytes-1	CALCOCO1
HIST1H2BG	0	1.52465	0.366	0.038	0	Suprabasal Keratinocytes-1	HIST1H2BG
MT-ATP8	0	1.51764	0.57	0.178	0	Suprabasal Keratinocytes-1	MT-ATP8
C12orf29	0	1.51069	0.464	0.067	0	Suprabasal Keratinocytes-1	C12orf29
NRIP1	0	1.50679	0.483	0.135	0	Suprabasal Keratinocytes-1	NRIP1
RNF103	0	1.50382	0.477	0.087	0	Suprabasal Keratinocytes-1	RNF103
MED13	0	1.50232	0.576	0.208	0	Suprabasal Keratinocytes-1	MED13
ATG2A	0	1.49501	0.498	0.131	0	Suprabasal Keratinocytes-1	ATG2A
GBA2	0	1.4874	0.356	0.044	0	Suprabasal Keratinocytes-1	GBA2
PARD6B	0	1.48574	0.445	0.033	0	Suprabasal Keratinocytes-1	PARD6B
ATP6V0D1	0	1.47704	0.55	0.187	0	Suprabasal Keratinocytes-1	ATP6V0D1
YY1AP1	0	1.46875	0.501	0.094	0	Suprabasal Keratinocytes-1	YY1AP1
RND3	0	1.46743	0.446	0.091	0	Suprabasal Keratinocytes-1	RND3
ZNF185	0	1.46302	0.381	0.009	0	Suprabasal Keratinocytes-1	ZNF185
KLF5	0	1.46291	0.432	0.048	0	Suprabasal Keratinocytes-1	KLF5
YWHAE.4	0	1.46228	0.724	0.384	0	Suprabasal Keratinocytes-1	YWHAE
NPTN	0	1.46011	0.512	0.128	0	Suprabasal Keratinocytes-1	NPTN
KLK8	0	1.45848	0.339	0.005	0	Suprabasal Keratinocytes-1	KLK8
SDC4	0	1.45525	0.408	0.089	0	Suprabasal Keratinocytes-1	SDC4
UBAP1	0	1.45088	0.522	0.1	0	Suprabasal Keratinocytes-1	UBAP1
HEPHL1	0	1.44344	0.262	0.004	0	Suprabasal Keratinocytes-1	HEPHL1
DAPP1.1	0	1.44179	0.461	0.125	0	Suprabasal Keratinocytes-1	DAPP1
PSG4	0	1.43772	0.323	0.002	0	Suprabasal Keratinocytes-1	PSG4
NAV3	0	1.43722	0.369	0.02	0	Suprabasal Keratinocytes-1	NAV3
SPINT1	0	1.4327	0.445	0.038	0	Suprabasal Keratinocytes-1	SPINT1
TMEM80	0	1.43135	0.344	0.056	0	Suprabasal Keratinocytes-1	TMEM80
CD59.4	0	1.43124	0.685	0.26	0	Suprabasal Keratinocytes-1	CD59
TMEM45B	0	1.41726	0.389	0.014	0	Suprabasal Keratinocytes-1	TMEM45B
ERRFI1	0	1.41503	0.479	0.091	0	Suprabasal Keratinocytes-1	ERRFI1
PRKCI	0	1.41224	0.465	0.068	0	Suprabasal Keratinocytes-1	PRKCI
MFSD12	0	1.4113	0.401	0.102	0	Suprabasal Keratinocytes-1	MFSD12
RAMMET	0	1.4113	0.454	0.022	0	Suprabasal Keratinocytes-1	RAMMET
LIPE-AS1	0	1.40429	0.367	0.023	0	Suprabasal Keratinocytes-1	LIPE-AS1
PLS3	0	1.3968	0.426	0.068	0	Suprabasal Keratinocytes-1	PLS3
AMOTL2	0	1.39427	0.368	0.03	0	Suprabasal Keratinocytes-1	AMOTL2
FLCN	0	1.39239	0.441	0.058	0	Suprabasal Keratinocytes-1	FLCN
CWC25	0	1.39191	0.546	0.189	0	Suprabasal Keratinocytes-1	CWC25
NCKAP1	0	1.39161	0.481	0.083	0	Suprabasal Keratinocytes-1	NCKAP1
OSBPL1A	0	1.38097	0.39	0.071	0	Suprabasal Keratinocytes-1	OSBPL1A
HIGD1A	0	1.37467	0.485	0.124	0	Suprabasal Keratinocytes-1	HIGD1A
STX3	0	1.37302	0.378	0.061	0	Suprabasal Keratinocytes-1	STX3
SLC31A2	0	1.36983	0.436	0.053	0	Suprabasal Keratinocytes-1	SLC31A2
MORF4L2.4	0	1.36699	0.587	0.228	0	Suprabasal Keratinocytes-1	MORF4L2
CRB3	0	1.3666	0.414	0.016	0	Suprabasal Keratinocytes-1	CRB3
DEDD2	0	1.36532	0.492	0.12	0	Suprabasal Keratinocytes-1	DEDD2
RRAS2	0	1.36372	0.414	0.078	0	Suprabasal Keratinocytes-1	RRAS2
HAL	0	1.35601	0.256	0.005	0	Suprabasal Keratinocytes-1	HAL
TENT5B	0	1.35315	0.349	0.012	0	Suprabasal Keratinocytes-1	TENT5B
RANBP9	0	1.35031	0.458	0.107	0	Suprabasal Keratinocytes-1	RANBP9
UHRF1BP1L	0	1.34948	0.448	0.075	0	Suprabasal Keratinocytes-1	UHRF1BP1L
KRT78	0	1.34175	0.306	0.005	0	Suprabasal Keratinocytes-1	KRT78
ADAP2	0	1.3398	0.354	0.02	0	Suprabasal Keratinocytes-1	ADAP2
FBXO3	0	1.33491	0.504	0.119	0	Suprabasal Keratinocytes-1	FBXO3
MAFG	0	1.33335	0.475	0.134	0	Suprabasal Keratinocytes-1	MAFG
GBA	0	1.33215	0.313	0.044	0	Suprabasal Keratinocytes-1	GBA
ELOVL7	0	1.33144	0.39	0.021	0	Suprabasal Keratinocytes-1	ELOVL7
DDX39A	0	1.3259	0.511	0.158	0	Suprabasal Keratinocytes-1	DDX39A
SCYL2	0	1.31526	0.464	0.079	0	Suprabasal Keratinocytes-1	SCYL2
FOSL1	0	1.31455	0.339	0.03	0	Suprabasal Keratinocytes-1	FOSL1
ZBTB43	0	1.31394	0.504	0.146	0	Suprabasal Keratinocytes-1	ZBTB43
OCLN	0	1.31394	0.362	0.021	0	Suprabasal Keratinocytes-1	OCLN
TAF13	0	1.30235	0.39	0.072	0	Suprabasal Keratinocytes-1	TAF13
PNPLA2	0	1.30232	0.505	0.164	0	Suprabasal Keratinocytes-1	PNPLA2
SAMD4B	0	1.29745	0.479	0.12	0	Suprabasal Keratinocytes-1	SAMD4B
RASAL2	0	1.29064	0.378	0.046	0	Suprabasal Keratinocytes-1	RASAL2
DUSP8	0	1.27828	0.428	0.058	0	Suprabasal Keratinocytes-1	DUSP8
RBM10	0	1.27801	0.398	0.071	0	Suprabasal Keratinocytes-1	RBM10
ZNF681	0	1.27791	0.268	0.016	0	Suprabasal Keratinocytes-1	ZNF681
GRAMD1C	0	1.27751	0.346	0.017	0	Suprabasal Keratinocytes-1	GRAMD1C
KDM5C	0	1.27574	0.484	0.109	0	Suprabasal Keratinocytes-1	KDM5C
LRIF1	0	1.27476	0.424	0.094	0	Suprabasal Keratinocytes-1	LRIF1
HMGCR	0	1.27456	0.377	0.071	0	Suprabasal Keratinocytes-1	HMGCR
INTS2	0	1.26642	0.326	0.041	0	Suprabasal Keratinocytes-1	INTS2
ACOX1	0	1.26238	0.361	0.057	0	Suprabasal Keratinocytes-1	ACOX1
HSBP1L1	0	1.26135	0.405	0.078	0	Suprabasal Keratinocytes-1	HSBP1L1
KHDC4	0	1.25904	0.472	0.109	0	Suprabasal Keratinocytes-1	KHDC4
ARNTL2	0	1.25739	0.394	0.033	0	Suprabasal Keratinocytes-1	ARNTL2
TMPRSS11F	0	1.25319	0.333	0.004	0	Suprabasal Keratinocytes-1	TMPRSS11F
NCCRP1	0	1.25196	0.256	0.015	0	Suprabasal Keratinocytes-1	NCCRP1
SESN2	0	1.25116	0.4	0.079	0	Suprabasal Keratinocytes-1	SESN2
CMIP	0	1.2471	0.489	0.153	0	Suprabasal Keratinocytes-1	CMIP
ATG9B	0	1.23478	0.277	0.013	0	Suprabasal Keratinocytes-1	ATG9B
C1orf116	0	1.23169	0.33	0.006	0	Suprabasal Keratinocytes-1	C1orf116
ALOXE3	0	1.22743	0.377	0.006	0	Suprabasal Keratinocytes-1	ALOXE3
AKT1S1	0	1.22001	0.404	0.06	0	Suprabasal Keratinocytes-1	AKT1S1
HIST1H2AC	0	1.21598	0.411	0.103	0	Suprabasal Keratinocytes-1	HIST1H2AC
HIP1R	0	1.21367	0.386	0.049	0	Suprabasal Keratinocytes-1	HIP1R
BAIAP2	0	1.21032	0.389	0.059	0	Suprabasal Keratinocytes-1	BAIAP2
MTRNR2L12.4	0	1.2086	0.853	0.483	0	Suprabasal Keratinocytes-1	MTRNR2L12
ATP6V1C2	0	1.20834	0.26	0.011	0	Suprabasal Keratinocytes-1	ATP6V1C2
KIAA1468	0	1.20647	0.341	0.009	0	Suprabasal Keratinocytes-1	KIAA1468
MAPK6	0	1.20556	0.481	0.126	0	Suprabasal Keratinocytes-1	MAPK6
UCA1	0	1.20501	0.351	0.004	0	Suprabasal Keratinocytes-1	UCA1
SEC24A	0	1.20472	0.413	0.069	0	Suprabasal Keratinocytes-1	SEC24A
IL6R	0	1.20301	0.405	0.093	0	Suprabasal Keratinocytes-1	IL6R
ANKRD22	0	1.1972	0.352	0.015	0	Suprabasal Keratinocytes-1	ANKRD22
HIST1H2AE	0	1.1957	0.279	0.025	0	Suprabasal Keratinocytes-1	HIST1H2AE
PEA15	0	1.18946	0.457	0.126	0	Suprabasal Keratinocytes-1	PEA15
ATP6V1D	0	1.18613	0.505	0.155	0	Suprabasal Keratinocytes-1	ATP6V1D
C2orf54	0	1.18305	0.262	0.004	0	Suprabasal Keratinocytes-1	C2orf54
KDM6A	0	1.18192	0.45	0.118	0	Suprabasal Keratinocytes-1	KDM6A
SOWAHC	0	1.17626	0.272	0.033	0	Suprabasal Keratinocytes-1	SOWAHC
PLK2	0	1.17531	0.48	0.13	0	Suprabasal Keratinocytes-1	PLK2
TGFA	0	1.17234	0.344	0.012	0	Suprabasal Keratinocytes-1	TGFA
SGTA	0	1.17102	0.397	0.074	0	Suprabasal Keratinocytes-1	SGTA
IP6K2	0	1.16572	0.486	0.145	0	Suprabasal Keratinocytes-1	IP6K2
PKP3	0	1.15993	0.35	0.017	0	Suprabasal Keratinocytes-1	PKP3
ADAM9	0	1.15547	0.395	0.072	0	Suprabasal Keratinocytes-1	ADAM9
ZSWIM4	0	1.15542	0.357	0.039	0	Suprabasal Keratinocytes-1	ZSWIM4
ZNF426	0	1.15466	0.326	0.043	0	Suprabasal Keratinocytes-1	ZNF426
STK38L	0	1.15393	0.37	0.075	0	Suprabasal Keratinocytes-1	STK38L
CDC34	0	1.15305	0.4	0.1	0	Suprabasal Keratinocytes-1	CDC34
DSP	0	1.15124	0.413	0.088	0	Suprabasal Keratinocytes-1	DSP
QSOX1	0	1.15047	0.378	0.078	0	Suprabasal Keratinocytes-1	QSOX1
ATP6V1C1	0	1.14641	0.369	0.087	0	Suprabasal Keratinocytes-1	ATP6V1C1
MYO5B	0	1.14427	0.354	0.011	0	Suprabasal Keratinocytes-1	MYO5B
ERBB3	0	1.14335	0.341	0.028	0	Suprabasal Keratinocytes-1	ERBB3
PQLC1	0	1.14301	0.336	0.01	0	Suprabasal Keratinocytes-1	PQLC1
ITPKC	0	1.14218	0.355	0.032	0	Suprabasal Keratinocytes-1	ITPKC
SH3BP5L	0	1.14061	0.338	0.021	0	Suprabasal Keratinocytes-1	SH3BP5L
ATP6V0A1	0	1.13413	0.362	0.058	0	Suprabasal Keratinocytes-1	ATP6V0A1
MSMO1	0	1.1337	0.33	0.069	0	Suprabasal Keratinocytes-1	MSMO1
RNF222	0	1.13349	0.292	0.004	0	Suprabasal Keratinocytes-1	RNF222
EIF4E	0	1.13144	0.532	0.183	0	Suprabasal Keratinocytes-1	EIF4E
ELL	0	1.13075	0.413	0.078	0	Suprabasal Keratinocytes-1	ELL
GRB7	0	1.13025	0.304	0.011	0	Suprabasal Keratinocytes-1	GRB7
MAPK8	0	1.1173	0.405	0.093	0	Suprabasal Keratinocytes-1	MAPK8
ELMOD1	0	1.115	0.274	0.005	0	Suprabasal Keratinocytes-1	ELMOD1
NXF1	0	1.11494	0.454	0.127	0	Suprabasal Keratinocytes-1	NXF1
ADIPOR1	0	1.11148	0.442	0.12	0	Suprabasal Keratinocytes-1	ADIPOR1
FKBP15	0	1.1101	0.337	0.06	0	Suprabasal Keratinocytes-1	FKBP15
SGMS2	0	1.10748	0.287	0.04	0	Suprabasal Keratinocytes-1	SGMS2
PLEKHM2	0	1.10724	0.433	0.114	0	Suprabasal Keratinocytes-1	PLEKHM2
LYPD3	0	1.10421	0.264	0.043	0	Suprabasal Keratinocytes-1	LYPD3
EPHB3	0	1.10088	0.3	0.017	0	Suprabasal Keratinocytes-1	EPHB3
TPRA1	0	1.10068	0.356	0.055	0	Suprabasal Keratinocytes-1	TPRA1
YAP1	0	1.09715	0.393	0.05	0	Suprabasal Keratinocytes-1	YAP1
LMO7	0	1.09643	0.296	0.044	0	Suprabasal Keratinocytes-1	LMO7
STEAP4	0	1.09404	0.286	0.019	0	Suprabasal Keratinocytes-1	STEAP4
KLHL18	0	1.09265	0.392	0.079	0	Suprabasal Keratinocytes-1	KLHL18
FAM135A	0	1.08828	0.381	0.035	0	Suprabasal Keratinocytes-1	FAM135A
TULP4	0	1.08781	0.473	0.138	0	Suprabasal Keratinocytes-1	TULP4
TPD52L2	0	1.07448	0.442	0.101	0	Suprabasal Keratinocytes-1	TPD52L2
NDFIP2	0	1.07289	0.395	0.067	0	Suprabasal Keratinocytes-1	NDFIP2
INAVA	0	1.0707	0.303	0.008	0	Suprabasal Keratinocytes-1	INAVA
CRKL	0	1.07003	0.395	0.063	0	Suprabasal Keratinocytes-1	CRKL
CERS3	0	1.06899	0.307	0.006	0	Suprabasal Keratinocytes-1	CERS3
MDFI	0	1.06429	0.343	0.018	0	Suprabasal Keratinocytes-1	MDFI
TINCR	0	1.05939	0.285	0.014	0	Suprabasal Keratinocytes-1	TINCR
ANXA3	0	1.05651	0.276	0.025	0	Suprabasal Keratinocytes-1	ANXA3
IRF6	0	1.04048	0.264	0.017	0	Suprabasal Keratinocytes-1	IRF6
CHRNB1	0	1.03849	0.32	0.043	0	Suprabasal Keratinocytes-1	CHRNB1
MAL2	0	1.03603	0.317	0.029	0	Suprabasal Keratinocytes-1	MAL2
KIF13A	0	1.02035	0.304	0.037	0	Suprabasal Keratinocytes-1	KIF13A
A2ML1	0	1.0189	0.254	0.006	0	Suprabasal Keratinocytes-1	A2ML1
XG	0	1.01815	0.33	0.021	0	Suprabasal Keratinocytes-1	XG
CHP1	0	1.01791	0.429	0.108	0	Suprabasal Keratinocytes-1	CHP1
OSMR	0	1.01722	0.347	0.03	0	Suprabasal Keratinocytes-1	OSMR
EPHA2	0	1.01365	0.253	0.028	0	Suprabasal Keratinocytes-1	EPHA2
HPSE	0	1.01086	0.31	0.021	0	Suprabasal Keratinocytes-1	HPSE
HIST1H4H	0	1.0089	0.272	0.027	0	Suprabasal Keratinocytes-1	HIST1H4H
MAP3K9	0	1.00324	0.309	0.013	0	Suprabasal Keratinocytes-1	MAP3K9
CRY1	0	1.00121	0.359	0.069	0	Suprabasal Keratinocytes-1	CRY1
SNIP1	0	0.992786	0.404	0.097	0	Suprabasal Keratinocytes-1	SNIP1
SNX16	0	0.988309	0.348	0.045	0	Suprabasal Keratinocytes-1	SNX16
TOLLIP	0	0.986109	0.39	0.08	0	Suprabasal Keratinocytes-1	TOLLIP
CNOT3	0	0.985518	0.374	0.069	0	Suprabasal Keratinocytes-1	CNOT3
MAOA	0	0.985409	0.293	0.02	0	Suprabasal Keratinocytes-1	MAOA
TMEM79	0	0.98486	0.273	0.012	0	Suprabasal Keratinocytes-1	TMEM79
GULP1	0	0.977005	0.308	0.03	0	Suprabasal Keratinocytes-1	GULP1
PI4K2A	0	0.976976	0.35	0.051	0	Suprabasal Keratinocytes-1	PI4K2A
RNF185	0	0.974732	0.346	0.029	0	Suprabasal Keratinocytes-1	RNF185
DNAJC5	0	0.9594	0.368	0.058	0	Suprabasal Keratinocytes-1	DNAJC5
STRIP2	0	0.958303	0.26	0.009	0	Suprabasal Keratinocytes-1	STRIP2
EAF1	0	0.956882	0.375	0.068	0	Suprabasal Keratinocytes-1	EAF1
ADGRL2	0	0.952492	0.28	0.021	0	Suprabasal Keratinocytes-1	ADGRL2
CDK7	0	0.952065	0.332	0.047	0	Suprabasal Keratinocytes-1	CDK7
KLC3	0	0.9501	0.304	0.009	0	Suprabasal Keratinocytes-1	KLC3
LARP4B	0	0.947322	0.388	0.093	0	Suprabasal Keratinocytes-1	LARP4B
PPM1D	0	0.946936	0.375	0.07	0	Suprabasal Keratinocytes-1	PPM1D
WWC1	0	0.945311	0.287	0.014	0	Suprabasal Keratinocytes-1	WWC1
IL1R2	0	0.945065	0.307	0.022	0	Suprabasal Keratinocytes-1	IL1R2
SMCR8	0	0.921724	0.321	0.048	0	Suprabasal Keratinocytes-1	SMCR8
XKRX	0	0.918411	0.274	0.003	0	Suprabasal Keratinocytes-1	XKRX
SMPD1	0	0.912671	0.334	0.051	0	Suprabasal Keratinocytes-1	SMPD1
2023-09-07	0	0.911169	0.373	0.039	0	Suprabasal Keratinocytes-1	2023-09-07
BLZF1	0	0.900804	0.33	0.07	0	Suprabasal Keratinocytes-1	BLZF1
RABGEF1	0	0.898731	0.38	0.087	0	Suprabasal Keratinocytes-1	RABGEF1
CTNNBIP1	0	0.896616	0.338	0.073	0	Suprabasal Keratinocytes-1	CTNNBIP1
SPAG1	0	0.888784	0.336	0.037	0	Suprabasal Keratinocytes-1	SPAG1
C3orf58	0	0.886563	0.254	0.015	0	Suprabasal Keratinocytes-1	C3orf58
CTTNBP2NL	0	0.876507	0.36	0.072	0	Suprabasal Keratinocytes-1	CTTNBP2NL
RBM48	0	0.876423	0.357	0.066	0	Suprabasal Keratinocytes-1	RBM48
ASNA1	0	0.872315	0.341	0.022	0	Suprabasal Keratinocytes-1	ASNA1
DHX32	0	0.870949	0.32	0.046	0	Suprabasal Keratinocytes-1	DHX32
CASZ1	0	0.86907	0.326	0.052	0	Suprabasal Keratinocytes-1	CASZ1
MGLL	0	0.866679	0.332	0.071	0	Suprabasal Keratinocytes-1	MGLL
PISD	0	0.863047	0.332	0.052	0	Suprabasal Keratinocytes-1	PISD
CDH1	0	0.857204	0.269	0.029	0	Suprabasal Keratinocytes-1	CDH1
ARHGEF10L	0	0.855391	0.27	0.014	0	Suprabasal Keratinocytes-1	ARHGEF10L
BTRC	0	0.854927	0.305	0.042	0	Suprabasal Keratinocytes-1	BTRC
MSANTD3	0	0.849899	0.316	0.061	0	Suprabasal Keratinocytes-1	MSANTD3
OSMR-AS1	0	0.842416	0.274	0.006	0	Suprabasal Keratinocytes-1	OSMR-AS1
ZNF844	0	0.842018	0.309	0.047	0	Suprabasal Keratinocytes-1	ZNF844
PPL	0	0.840263	0.276	0.035	0	Suprabasal Keratinocytes-1	PPL
PFKFB2	0	0.838565	0.266	0.016	0	Suprabasal Keratinocytes-1	PFKFB2
MUC20-OT1	0	0.836929	0.313	0.017	0	Suprabasal Keratinocytes-1	MUC20-OT1
SLC19A2	0	0.833658	0.256	0.038	0	Suprabasal Keratinocytes-1	SLC19A2
STK40	0	0.82732	0.323	0.063	0	Suprabasal Keratinocytes-1	STK40
GTF2H1	0	0.827039	0.341	0.074	0	Suprabasal Keratinocytes-1	GTF2H1
DEFB1	0	0.819863	0.261	0.025	0	Suprabasal Keratinocytes-1	DEFB1
PPP1R13L	0	0.819112	0.308	0.028	0	Suprabasal Keratinocytes-1	PPP1R13L
PIGN	0	0.818732	0.302	0.043	0	Suprabasal Keratinocytes-1	PIGN
MITF	0	0.817431	0.261	0.036	0	Suprabasal Keratinocytes-1	MITF
TOM1	0	0.809888	0.352	0.072	0	Suprabasal Keratinocytes-1	TOM1
HIST2H2BE	0	0.792422	0.267	0.032	0	Suprabasal Keratinocytes-1	HIST2H2BE
MTMR3	0	0.784064	0.348	0.058	0	Suprabasal Keratinocytes-1	MTMR3
SPIRE1	0	0.780327	0.257	0.029	0	Suprabasal Keratinocytes-1	SPIRE1
STAP2	0	0.779321	0.295	0.03	0	Suprabasal Keratinocytes-1	STAP2
MAPKBP1	0	0.761808	0.275	0.032	0	Suprabasal Keratinocytes-1	MAPKBP1
TEX10	0	0.75581	0.308	0.042	0	Suprabasal Keratinocytes-1	TEX10
USP32	0	0.750549	0.304	0.055	0	Suprabasal Keratinocytes-1	USP32
AC004816.1	0	0.748755	0.251	0.005	0	Suprabasal Keratinocytes-1	AC004816.1
MAP2	0	0.744927	0.252	0.007	0	Suprabasal Keratinocytes-1	MAP2
MYO1E	0	0.731095	0.284	0.042	0	Suprabasal Keratinocytes-1	MYO1E
CHMP4C	0	0.725553	0.274	0.015	0	Suprabasal Keratinocytes-1	CHMP4C
EPHX3	0	0.723002	0.252	0.005	0	Suprabasal Keratinocytes-1	EPHX3
TMEM54	0	0.719666	0.293	0.047	0	Suprabasal Keratinocytes-1	TMEM54
ARHGAP23	0	0.709098	0.251	0.031	0	Suprabasal Keratinocytes-1	ARHGAP23
FAM96B	0	0.707942	0.273	0.034	0	Suprabasal Keratinocytes-1	FAM96B
CDS1	0	0.706125	0.25	0.011	0	Suprabasal Keratinocytes-1	CDS1
NBPF14	0	0.704285	0.268	0.024	0	Suprabasal Keratinocytes-1	NBPF14
SLC39A9	0	0.692854	0.259	0.041	0	Suprabasal Keratinocytes-1	SLC39A9
USP6NL	0	0.692739	0.317	0.058	0	Suprabasal Keratinocytes-1	USP6NL
SMURF1	0	0.685401	0.289	0.043	0	Suprabasal Keratinocytes-1	SMURF1
UBALD1	0	0.649825	0.27	0.044	0	Suprabasal Keratinocytes-1	UBALD1
MTMR1	0	0.647476	0.27	0.044	0	Suprabasal Keratinocytes-1	MTMR1
LMTK2	0	0.636969	0.26	0.033	0	Suprabasal Keratinocytes-1	LMTK2
RPLP1.2	0	-1.18644	0.856	0.939	0	Suprabasal Keratinocytes-1	RPLP1
RPL36.2	0	-1.26619	0.513	0.857	0	Suprabasal Keratinocytes-1	RPL36
RPS12.3	0	-1.28634	0.809	0.907	0	Suprabasal Keratinocytes-1	RPS12
RPS7.4	0	-1.31775	0.668	0.872	0	Suprabasal Keratinocytes-1	RPS7
RPL9.3	0	-1.379	0.663	0.866	0	Suprabasal Keratinocytes-1	RPL9
RPL39.2	0	-1.44135	0.63	0.885	0	Suprabasal Keratinocytes-1	RPL39
RPS9.3	0	-1.46914	0.695	0.872	0	Suprabasal Keratinocytes-1	RPS9
RPLP0.2	0	-1.53323	0.457	0.831	0	Suprabasal Keratinocytes-1	RPLP0
RPL27A.3	0	-1.53712	0.57	0.836	0	Suprabasal Keratinocytes-1	RPL27A
PFDN5.3	0	-1.53755	0.412	0.782	0	Suprabasal Keratinocytes-1	PFDN5
RPS6.2	0	-1.60008	0.637	0.881	0	Suprabasal Keratinocytes-1	RPS6
RPL18A.3	0	-1.6174	0.659	0.877	0	Suprabasal Keratinocytes-1	RPL18A
RPL14.4	0	-1.64245	0.626	0.859	0	Suprabasal Keratinocytes-1	RPL14
RPS18.3	0	-1.6459	0.673	0.903	0	Suprabasal Keratinocytes-1	RPS18
RPL13A.3	0	-1.70815	0.619	0.883	0	Suprabasal Keratinocytes-1	RPL13A
HLA-E.3	0	-1.71315	0.551	0.837	0	Suprabasal Keratinocytes-1	HLA-E
RPL26.4	0	-1.72364	0.656	0.874	0	Suprabasal Keratinocytes-1	RPL26
RPL23.2	0	-1.73865	0.373	0.775	0	Suprabasal Keratinocytes-1	RPL23
RPL28.4	0	-1.74252	0.752	0.903	0	Suprabasal Keratinocytes-1	RPL28
PSME1.3	0	-1.74827	0.095	0.578	0	Suprabasal Keratinocytes-1	PSME1
GAPDH.2	0	-1.75981	0.308	0.736	0	Suprabasal Keratinocytes-1	GAPDH
RPS29.4	0	-1.76115	0.713	0.882	0	Suprabasal Keratinocytes-1	RPS29
ATP5MC2.3	0	-1.76701	0.128	0.624	0	Suprabasal Keratinocytes-1	ATP5MC2
RPS27.4	0	-1.78073	0.791	0.923	0	Suprabasal Keratinocytes-1	RPS27
RPS27A.4	0	-1.78079	0.702	0.901	0	Suprabasal Keratinocytes-1	RPS27A
RPL32.3	0	-1.80915	0.693	0.889	0	Suprabasal Keratinocytes-1	RPL32
RPS21.4	0	-1.81635	0.521	0.858	0	Suprabasal Keratinocytes-1	RPS21
HMGB1.1	0	-1.83502	0.321	0.791	0	Suprabasal Keratinocytes-1	HMGB1
MIF	0	-1.84258	0.139	0.662	0	Suprabasal Keratinocytes-1	MIF
RPL37.3	0	-1.85028	0.56	0.885	0	Suprabasal Keratinocytes-1	RPL37
RPL22.2	0	-1.85723	0.385	0.824	0	Suprabasal Keratinocytes-1	RPL22
EEF1B2.3	0	-1.86813	0.311	0.76	0	Suprabasal Keratinocytes-1	EEF1B2
NME2	0	-1.86916	0.027	0.521	0	Suprabasal Keratinocytes-1	NME2
RPS24.3	0	-1.90517	0.575	0.881	0	Suprabasal Keratinocytes-1	RPS24
SNHG29.1	0	-1.90666	0.008	0.525	0	Suprabasal Keratinocytes-1	SNHG29
RPS25.4	0	-1.90965	0.564	0.86	0	Suprabasal Keratinocytes-1	RPS25
RPS20.3	0	-1.91119	0.41	0.83	0	Suprabasal Keratinocytes-1	RPS20
RPL7A.4	0	-1.91697	0.587	0.855	0	Suprabasal Keratinocytes-1	RPL7A
ITM2B.1	0	-1.92462	0.26	0.714	0	Suprabasal Keratinocytes-1	ITM2B
RPL30.4	0	-1.92888	0.679	0.883	0	Suprabasal Keratinocytes-1	RPL30
RPS3A.3	0	-1.93161	0.606	0.884	0	Suprabasal Keratinocytes-1	RPS3A
RPL29.4	0	-1.93354	0.531	0.848	0	Suprabasal Keratinocytes-1	RPL29
RPS16.3	0	-1.93635	0.492	0.867	0	Suprabasal Keratinocytes-1	RPS16
TOMM7.4	0	-1.938	0.172	0.705	0	Suprabasal Keratinocytes-1	TOMM7
LINC01578.1	0	-1.98578	0.014	0.55	0	Suprabasal Keratinocytes-1	LINC01578
RACK1.3	0	-1.98895	0.352	0.807	0	Suprabasal Keratinocytes-1	RACK1
RPS14.4	0	-2.01357	0.552	0.883	0	Suprabasal Keratinocytes-1	RPS14
RPL12.2	0	-2.03306	0.489	0.865	0	Suprabasal Keratinocytes-1	RPL12
RPL6.4	0	-2.03489	0.542	0.866	0	Suprabasal Keratinocytes-1	RPL6
JUND.3	0	-2.03546	0.563	0.866	0	Suprabasal Keratinocytes-1	JUND
RPS15A.4	0	-2.0519	0.623	0.883	0	Suprabasal Keratinocytes-1	RPS15A
GAS5.3	0	-2.06488	0.011	0.561	0	Suprabasal Keratinocytes-1	GAS5
SARAF.3	0	-2.07505	0.142	0.633	0	Suprabasal Keratinocytes-1	SARAF
RPS8.2	0	-2.08893	0.603	0.884	0	Suprabasal Keratinocytes-1	RPS8
RPS26.4	0	-2.10936	0.611	0.856	0	Suprabasal Keratinocytes-1	RPS26
TXNIP.3	0	-2.12517	0.258	0.738	0	Suprabasal Keratinocytes-1	TXNIP
RPL34.3	0	-2.13319	0.629	0.883	0	Suprabasal Keratinocytes-1	RPL34
RPL11.3	0	-2.13539	0.532	0.891	0	Suprabasal Keratinocytes-1	RPL11
RPS23.3	0	-2.13601	0.562	0.881	0	Suprabasal Keratinocytes-1	RPS23
SEPTIN7.3	0	-2.13981	0.009	0.593	0	Suprabasal Keratinocytes-1	SEPTIN7
SNHG5.1	0	-2.17513	0.009	0.554	0	Suprabasal Keratinocytes-1	SNHG5
RPS3.4	0	-2.17857	0.564	0.869	0	Suprabasal Keratinocytes-1	RPS3
RPL13.3	0	-2.18924	0.714	0.924	0	Suprabasal Keratinocytes-1	RPL13
PTMA.3	0	-2.19838	0.558	0.931	0	Suprabasal Keratinocytes-1	PTMA
RPL5.3	0	-2.19992	0.37	0.842	0	Suprabasal Keratinocytes-1	RPL5
RPL19.4	0	-2.21829	0.594	0.881	0	Suprabasal Keratinocytes-1	RPL19
ARHGDIB.3	0	-2.26701	0.042	0.55	0	Suprabasal Keratinocytes-1	ARHGDIB
HLA-A.3	0	-2.2684	0.556	0.891	0	Suprabasal Keratinocytes-1	HLA-A
RPL10A.3	0	-2.27404	0.399	0.838	0	Suprabasal Keratinocytes-1	RPL10A
RPL36A.2	0	-2.27699	0.218	0.796	0	Suprabasal Keratinocytes-1	RPL36A
RNF213.4	0	-2.28238	0.046	0.562	0	Suprabasal Keratinocytes-1	RNF213
RPL23A.4	0	-2.34387	0.462	0.856	0	Suprabasal Keratinocytes-1	RPL23A
EEF1A1.3	0	-2.3588	0.673	0.948	0	Suprabasal Keratinocytes-1	EEF1A1
IFITM2.2	0	-2.40367	0.028	0.579	0	Suprabasal Keratinocytes-1	IFITM2
RPSA.4	0	-2.44891	0.289	0.814	0	Suprabasal Keratinocytes-1	RPSA
RPS2.4	0	-2.45812	0.48	0.902	0	Suprabasal Keratinocytes-1	RPS2
LINC-PINT.1	0	-2.46649	0.007	0.549	0	Suprabasal Keratinocytes-1	LINC-PINT
RPL3.4	0	-2.51381	0.423	0.875	0	Suprabasal Keratinocytes-1	RPL3
RPS4X.4	0	-2.57741	0.478	0.874	0	Suprabasal Keratinocytes-1	RPS4X
RPL10.4	0	-2.5934	0.612	0.915	0	Suprabasal Keratinocytes-1	RPL10
CRIP1.2	0	-2.61831	0.046	0.579	0	Suprabasal Keratinocytes-1	CRIP1
CYBA.3	0	-2.6251	0.079	0.681	0	Suprabasal Keratinocytes-1	CYBA
TMSB4X.3	0	-2.70749	0.703	0.925	0	Suprabasal Keratinocytes-1	TMSB4X
HLA-B.2	0	-2.73895	0.548	0.914	0	Suprabasal Keratinocytes-1	HLA-B
B2M.3	0	-2.79	0.846	0.98	0	Suprabasal Keratinocytes-1	B2M
EEF1G.3	0	-2.82349	0.014	0.689	0	Suprabasal Keratinocytes-1	EEF1G
CD52.4	0	-2.90407	0.035	0.537	0	Suprabasal Keratinocytes-1	CD52
FOS.1	0	-2.97832	0.263	0.709	0	Suprabasal Keratinocytes-1	FOS
S100A4.3	0	-3.04591	0.084	0.578	0	Suprabasal Keratinocytes-1	S100A4
HLA-C.2	0	-3.09264	0.312	0.853	0	Suprabasal Keratinocytes-1	HLA-C
KLF2.2	0	-3.10681	0.053	0.571	0	Suprabasal Keratinocytes-1	KLF2
CD69.4	0	-3.30869	0.005	0.519	0	Suprabasal Keratinocytes-1	CD69
ZFP36L2.3	0	-3.32485	0.127	0.785	0	Suprabasal Keratinocytes-1	ZFP36L2
PTPRC.3	0	-3.33978	0.011	0.644	0	Suprabasal Keratinocytes-1	PTPRC
RPL17.4	0	-3.61003	0.201	0.833	0	Suprabasal Keratinocytes-1	RPL17
CXCR4.4	0	-3.78079	0.03	0.664	0	Suprabasal Keratinocytes-1	CXCR4
VIM.4	0	-3.82642	0.152	0.748	0	Suprabasal Keratinocytes-1	VIM
SRGN.4	0	-3.86572	0.06	0.671	0	Suprabasal Keratinocytes-1	SRGN
TSC22D3.3	0	-4.0064	0.012	0.763	0	Suprabasal Keratinocytes-1	TSC22D3
RPL41.4	3.66846e-307	-1.04739	0.877	0.934	9.30358e-303	Suprabasal Keratinocytes-1	RPL41
FAM126B	5.08999e-307	1.12971	0.426	0.116	1.29087e-302	Suprabasal Keratinocytes-1	FAM126B
MTRNR2L10	5.23563e-307	0.528145	0.261	0.043	1.32781e-302	Suprabasal Keratinocytes-1	MTRNR2L10
RPS15.3	1.33854e-306	-1.18057	0.745	0.885	3.39468e-302	Suprabasal Keratinocytes-1	RPS15
COX4I1.4	1.37649e-306	-1.51017	0.313	0.722	3.49092e-302	Suprabasal Keratinocytes-1	COX4I1
DSTN.4	2.57662e-306	1.45895	0.715	0.355	6.53457e-302	Suprabasal Keratinocytes-1	DSTN
PRELID3B	4.94352e-305	1.26602	0.461	0.141	1.25373e-300	Suprabasal Keratinocytes-1	PRELID3B
BTG1.4	1.30759e-304	-1.72378	0.674	0.888	3.31617e-300	Suprabasal Keratinocytes-1	BTG1
SNHG6.4	3.34057e-304	-1.76174	0.003	0.492	8.47203e-300	Suprabasal Keratinocytes-1	SNHG6
RPL8.2	1.15385e-302	-1.25284	0.664	0.866	2.92628e-298	Suprabasal Keratinocytes-1	RPL8
RPL15.3	3.37495e-302	-1.17412	0.717	0.877	8.55922e-298	Suprabasal Keratinocytes-1	RPL15
RPS11.2	7.95191e-302	-1.41235	0.626	0.832	2.01668e-297	Suprabasal Keratinocytes-1	RPS11
SGK1	1.13728e-301	1.77095	0.547	0.188	2.88425e-297	Suprabasal Keratinocytes-1	SGK1
DPM1	1.23143e-301	1.23931	0.439	0.127	3.12302e-297	Suprabasal Keratinocytes-1	DPM1
RPS17.3	1.38209e-301	-1.31939	0.246	0.708	3.50512e-297	Suprabasal Keratinocytes-1	RPS17
NAPA	1.40575e-301	1.22897	0.497	0.164	3.56511e-297	Suprabasal Keratinocytes-1	NAPA
UBA52.3	2.72794e-301	-1.31808	0.64	0.838	6.91834e-297	Suprabasal Keratinocytes-1	UBA52
MYO1B	1.37168e-299	0.804296	0.253	0.043	3.47872e-295	Suprabasal Keratinocytes-1	MYO1B
MCM7	3.67283e-298	0.883947	0.34	0.075	9.31466e-294	Suprabasal Keratinocytes-1	MCM7
RPL35.2	4.86512e-298	-1.15377	0.575	0.857	1.23384e-293	Suprabasal Keratinocytes-1	RPL35
TRAPPC8	2.22148e-297	0.764013	0.338	0.074	5.6339e-293	Suprabasal Keratinocytes-1	TRAPPC8
RPS13.3	4.04783e-297	-1.29065	0.66	0.859	1.02657e-292	Suprabasal Keratinocytes-1	RPS13
RPLP2.3	6.5627e-296	-1.19597	0.723	0.888	1.66437e-291	Suprabasal Keratinocytes-1	RPLP2
RPL21.3	9.13744e-296	-1.21029	0.751	0.883	2.31735e-291	Suprabasal Keratinocytes-1	RPL21
MROH1	1.03674e-294	0.641451	0.253	0.043	2.62928e-290	Suprabasal Keratinocytes-1	MROH1
TLE5.3	1.34446e-294	-1.72032	0.007	0.488	3.40969e-290	Suprabasal Keratinocytes-1	TLE5
ARL6IP5.3	2.0482e-294	-1.72676	0.061	0.535	5.19445e-290	Suprabasal Keratinocytes-1	ARL6IP5
RMND5A	2.21112e-294	1.22115	0.382	0.098	5.60761e-290	Suprabasal Keratinocytes-1	RMND5A
RPL37A.2	7.66773e-294	-1.08984	0.628	0.869	1.94461e-289	Suprabasal Keratinocytes-1	RPL37A
IRF1.1	1.55428e-293	-2.06374	0.102	0.574	3.94181e-289	Suprabasal Keratinocytes-1	IRF1
DNAJA4	1.9879e-293	1.18023	0.256	0.045	5.04152e-289	Suprabasal Keratinocytes-1	DNAJA4
HMGA1	4.02967e-293	1.43465	0.507	0.174	1.02196e-288	Suprabasal Keratinocytes-1	HMGA1
CAMSAP2	1.15814e-292	0.778603	0.297	0.06	2.93716e-288	Suprabasal Keratinocytes-1	CAMSAP2
SH3GL1	1.42479e-292	0.846298	0.358	0.087	3.61341e-288	Suprabasal Keratinocytes-1	SH3GL1
RPL27.4	4.72226e-292	-1.32217	0.518	0.814	1.19761e-287	Suprabasal Keratinocytes-1	RPL27
UFM1.2	9.25893e-292	1.45354	0.599	0.253	2.34816e-287	Suprabasal Keratinocytes-1	UFM1
RNASEK.1	1.60008e-290	-1.71678	0.141	0.577	4.05797e-286	Suprabasal Keratinocytes-1	RNASEK
RPL7.2	8.09584e-290	-1.3071	0.538	0.817	2.05319e-285	Suprabasal Keratinocytes-1	RPL7
LAPTM5.1	3.20549e-289	-2.08552	0.021	0.491	8.12944e-285	Suprabasal Keratinocytes-1	LAPTM5
CNST	1.06591e-288	1.13744	0.417	0.118	2.70324e-284	Suprabasal Keratinocytes-1	CNST
KIF1C	3.86801e-288	0.729759	0.283	0.055	9.80966e-284	Suprabasal Keratinocytes-1	KIF1C
IL32.4	5.13278e-288	-3.1249	0.088	0.535	1.30172e-283	Suprabasal Keratinocytes-1	IL32
MIEN1	5.25284e-288	1.19343	0.495	0.169	1.33217e-283	Suprabasal Keratinocytes-1	MIEN1
UBE4B	1.75362e-287	0.671956	0.332	0.074	4.44736e-283	Suprabasal Keratinocytes-1	UBE4B
RSRC2	1.70961e-285	1.64786	0.777	0.534	4.33575e-281	Suprabasal Keratinocytes-1	RSRC2
PRDM1.3	4.59298e-284	1.71539	0.676	0.323	1.16482e-279	Suprabasal Keratinocytes-1	PRDM1
PNRC2.2	5.79898e-284	1.59054	0.669	0.347	1.47068e-279	Suprabasal Keratinocytes-1	PNRC2
RRAGC	9.89804e-284	1.23568	0.393	0.11	2.51024e-279	Suprabasal Keratinocytes-1	RRAGC
BAG3	1.81098e-283	0.900176	0.4	0.106	4.59284e-279	Suprabasal Keratinocytes-1	BAG3
MICU1	7.62128e-281	0.910615	0.389	0.104	1.93283e-276	Suprabasal Keratinocytes-1	MICU1
SERF2	3.42718e-280	-1.37993	0.44	0.779	8.69167e-276	Suprabasal Keratinocytes-1	SERF2
HLA-F.3	3.04027e-279	-1.67162	0.052	0.513	7.71043e-275	Suprabasal Keratinocytes-1	HLA-F
FOXO3	5.30091e-279	1.24596	0.439	0.135	1.34436e-274	Suprabasal Keratinocytes-1	FOXO3
RPL18.3	4.83347e-278	-1.17239	0.739	0.871	1.22582e-273	Suprabasal Keratinocytes-1	RPL18
FXYD5.3	1.87564e-276	-1.72687	0.076	0.529	4.75682e-272	Suprabasal Keratinocytes-1	FXYD5
CD99.3	2.32026e-275	-1.74848	0.071	0.527	5.8844e-271	Suprabasal Keratinocytes-1	CD99
CD37.1	5.60379e-275	-2.14328	0.012	0.468	1.42118e-270	Suprabasal Keratinocytes-1	CD37
PFN1.2	5.6745e-275	-1.43749	0.355	0.752	1.43911e-270	Suprabasal Keratinocytes-1	PFN1
PPP2R5C.4	1.23714e-274	-2.03426	0.072	0.518	3.13752e-270	Suprabasal Keratinocytes-1	PPP2R5C
TTPAL	1.199e-271	0.639654	0.279	0.055	3.04078e-267	Suprabasal Keratinocytes-1	TTPAL
VPS37B.1	4.50739e-271	1.24745	0.541	0.204	1.14312e-266	Suprabasal Keratinocytes-1	VPS37B
HBEGF	7.75376e-271	1.22536	0.304	0.067	1.96643e-266	Suprabasal Keratinocytes-1	HBEGF
CIRBP.1	8.33016e-271	-1.3496	0.199	0.635	2.11261e-266	Suprabasal Keratinocytes-1	CIRBP
MPP5	1.48481e-270	0.667078	0.266	0.051	3.76562e-266	Suprabasal Keratinocytes-1	MPP5
MCUR1	1.50285e-270	1.0273	0.386	0.108	3.81137e-266	Suprabasal Keratinocytes-1	MCUR1
SMAP2.4	1.2551e-269	-1.91245	0.038	0.485	3.18305e-265	Suprabasal Keratinocytes-1	SMAP2
SRSF3.2	1.76533e-269	1.60807	0.824	0.634	4.47705e-265	Suprabasal Keratinocytes-1	SRSF3
CD48.4	1.66699e-268	-1.95992	0.005	0.454	4.22764e-264	Suprabasal Keratinocytes-1	CD48
MED8	1.1179e-267	0.832041	0.333	0.081	2.8351e-263	Suprabasal Keratinocytes-1	MED8
KAT2B	8.7551e-267	0.791053	0.338	0.081	2.22038e-262	Suprabasal Keratinocytes-1	KAT2B
ARPC1A	2.88568e-266	0.973364	0.423	0.13	7.31837e-262	Suprabasal Keratinocytes-1	ARPC1A
RPS19.3	7.22052e-265	-1.00968	0.775	0.899	1.8312e-260	Suprabasal Keratinocytes-1	RPS19
RAB1A.4	1.18815e-264	1.29089	0.549	0.229	3.01328e-260	Suprabasal Keratinocytes-1	RAB1A
ARPC1B.2	1.64231e-263	-1.69085	0.068	0.507	4.16507e-259	Suprabasal Keratinocytes-1	ARPC1B
RESF1.4	2.24222e-262	-1.90329	0.007	0.452	5.6865e-258	Suprabasal Keratinocytes-1	RESF1
AKAP13.3	3.3823e-261	-1.78791	0.132	0.551	8.57785e-257	Suprabasal Keratinocytes-1	AKAP13
TBC1D23	3.93178e-261	0.74182	0.338	0.083	9.97138e-257	Suprabasal Keratinocytes-1	TBC1D23
STAM	2.56626e-260	0.888874	0.389	0.109	6.50829e-256	Suprabasal Keratinocytes-1	STAM
YTHDC1	5.57907e-260	1.55177	0.668	0.359	1.41491e-255	Suprabasal Keratinocytes-1	YTHDC1
BTBD10	2.00781e-258	0.558702	0.274	0.055	5.09201e-254	Suprabasal Keratinocytes-1	BTBD10
DUSP1	6.59545e-258	-1.92372	0.233	0.647	1.67267e-253	Suprabasal Keratinocytes-1	DUSP1
SNX9	2.54392e-257	1.39255	0.502	0.191	6.45162e-253	Suprabasal Keratinocytes-1	SNX9
ARHGEF12	9.1472e-257	0.825705	0.399	0.113	2.31982e-252	Suprabasal Keratinocytes-1	ARHGEF12
CORO1A.4	1.29831e-256	-1.96999	0.022	0.456	3.29263e-252	Suprabasal Keratinocytes-1	CORO1A
ARL4C.4	6.62113e-256	-2.19111	0.033	0.464	1.67919e-251	Suprabasal Keratinocytes-1	ARL4C
SLC2A3.1	7.60972e-256	-2.07777	0.005	0.438	1.9299e-251	Suprabasal Keratinocytes-1	SLC2A3
LATS2	7.76919e-255	0.778364	0.299	0.068	1.97034e-250	Suprabasal Keratinocytes-1	LATS2
PSMD2	1.7104e-254	1.20956	0.507	0.194	4.33774e-250	Suprabasal Keratinocytes-1	PSMD2
NDEL1	2.13789e-254	0.969679	0.405	0.119	5.42191e-250	Suprabasal Keratinocytes-1	NDEL1
PPP4C.1	6.50461e-254	1.19479	0.535	0.214	1.64963e-249	Suprabasal Keratinocytes-1	PPP4C
CFL1.1	2.57365e-253	-1.34068	0.452	0.772	6.52702e-249	Suprabasal Keratinocytes-1	CFL1
TRA2A.2	6.0669e-253	1.44441	0.65	0.331	1.53863e-248	Suprabasal Keratinocytes-1	TRA2A
LTB.4	1.00455e-252	-2.89572	0.014	0.443	2.54763e-248	Suprabasal Keratinocytes-1	LTB
PPP1CB.2	3.07816e-252	1.525	0.665	0.396	7.80651e-248	Suprabasal Keratinocytes-1	PPP1CB
GMFG.4	3.51089e-252	-1.70182	0.018	0.447	8.90397e-248	Suprabasal Keratinocytes-1	GMFG
AHCYL1	6.89535e-252	1.23494	0.444	0.149	1.74873e-247	Suprabasal Keratinocytes-1	AHCYL1
NEK7	8.45289e-252	0.885879	0.379	0.106	2.14374e-247	Suprabasal Keratinocytes-1	NEK7
SEM1.4	1.01742e-251	1.47174	0.65	0.356	2.58027e-247	Suprabasal Keratinocytes-1	SEM1
CDK19	1.93024e-251	0.610556	0.311	0.072	4.89528e-247	Suprabasal Keratinocytes-1	CDK19
RPL31.2	3.02347e-251	-1.07822	0.37	0.751	7.66782e-247	Suprabasal Keratinocytes-1	RPL31
RAB10	3.53046e-251	1.3116	0.523	0.206	8.95359e-247	Suprabasal Keratinocytes-1	RAB10
SSR4.1	3.92328e-251	-1.67652	0.209	0.598	9.94983e-247	Suprabasal Keratinocytes-1	SSR4
TAB3	7.99564e-251	0.549654	0.265	0.053	2.02777e-246	Suprabasal Keratinocytes-1	TAB3
BZW1.2	3.15797e-249	1.47595	0.72	0.48	8.00892e-245	Suprabasal Keratinocytes-1	BZW1
NR1D2	4.18929e-249	1.22989	0.461	0.159	1.06245e-244	Suprabasal Keratinocytes-1	NR1D2
GNAI2	5.08966e-249	-1.53024	0.074	0.495	1.29079e-244	Suprabasal Keratinocytes-1	GNAI2
CYTIP.3	3.63515e-246	-1.80545	0.038	0.462	9.2191e-242	Suprabasal Keratinocytes-1	CYTIP
UBXN7	2.63661e-244	1.02788	0.448	0.148	6.68671e-240	Suprabasal Keratinocytes-1	UBXN7
EIF4A1.1	3.52443e-244	-1.39125	0.309	0.669	8.9383e-240	Suprabasal Keratinocytes-1	EIF4A1
MT-CO3.1	4.24907e-244	-1.04936	0.909	0.98	1.07761e-239	Suprabasal Keratinocytes-1	MT-CO3
TMEM127	1.30555e-243	0.607626	0.302	0.07	3.311e-239	Suprabasal Keratinocytes-1	TMEM127
DIP2B	1.65743e-242	0.670325	0.274	0.059	4.2034e-238	Suprabasal Keratinocytes-1	DIP2B
FAM91A1	2.36629e-242	0.740306	0.372	0.104	6.00114e-238	Suprabasal Keratinocytes-1	FAM91A1
MMADHC	1.41462e-241	1.07536	0.465	0.167	3.58761e-237	Suprabasal Keratinocytes-1	MMADHC
UPP1	2.16494e-241	1.7181	0.442	0.157	5.4905e-237	Suprabasal Keratinocytes-1	UPP1
NFKBIB	4.35883e-241	0.916161	0.441	0.143	1.10544e-236	Suprabasal Keratinocytes-1	NFKBIB
TOX4	1.09705e-240	1.18064	0.536	0.224	2.78223e-236	Suprabasal Keratinocytes-1	TOX4
SH3BGRL3.3	1.23553e-240	-1.39241	0.365	0.733	3.13344e-236	Suprabasal Keratinocytes-1	SH3BGRL3
FYB1.4	2.08682e-240	-2.1436	0.006	0.423	5.2924e-236	Suprabasal Keratinocytes-1	FYB1
VPS26A	1.66798e-239	0.958962	0.481	0.173	4.23017e-235	Suprabasal Keratinocytes-1	VPS26A
LIMD2.4	3.84994e-239	-1.74617	0.013	0.427	9.76383e-235	Suprabasal Keratinocytes-1	LIMD2
COX7B.3	4.41039e-239	1.50441	0.681	0.418	1.11852e-234	Suprabasal Keratinocytes-1	COX7B
ZFAND3	5.33072e-239	0.730898	0.372	0.105	1.35192e-234	Suprabasal Keratinocytes-1	ZFAND3
SLC25A6.2	8.02371e-239	-1.34388	0.233	0.623	2.03489e-234	Suprabasal Keratinocytes-1	SLC25A6
OASL	1.10066e-238	1.0757	0.277	0.063	2.79138e-234	Suprabasal Keratinocytes-1	OASL
MCOLN1	5.94995e-238	0.683055	0.272	0.06	1.50897e-233	Suprabasal Keratinocytes-1	MCOLN1
CD44.4	2.37246e-237	-1.66917	0.15	0.566	6.01679e-233	Suprabasal Keratinocytes-1	CD44
WIPF2	7.71071e-237	0.828641	0.414	0.128	1.95551e-232	Suprabasal Keratinocytes-1	WIPF2
POU2F1	5.41937e-236	0.808571	0.333	0.087	1.37441e-231	Suprabasal Keratinocytes-1	POU2F1
AP5Z1	5.65541e-236	0.810384	0.268	0.059	1.43427e-231	Suprabasal Keratinocytes-1	AP5Z1
GLRX3	6.89238e-235	0.938404	0.436	0.146	1.74798e-230	Suprabasal Keratinocytes-1	GLRX3
PSMD11	2.66821e-234	0.99805	0.487	0.181	6.76686e-230	Suprabasal Keratinocytes-1	PSMD11
EIF4G1	3.37847e-234	1.06196	0.496	0.189	8.56814e-230	Suprabasal Keratinocytes-1	EIF4G1
S100A6.2	8.60214e-234	-1.66413	0.348	0.689	2.18159e-229	Suprabasal Keratinocytes-1	S100A6
MBNL1.3	4.0066e-233	-1.41277	0.175	0.58	1.01611e-228	Suprabasal Keratinocytes-1	MBNL1
NUCKS1	6.67165e-233	-1.45593	0.061	0.473	1.692e-228	Suprabasal Keratinocytes-1	NUCKS1
SP100.2	7.28873e-233	-1.4983	0.023	0.434	1.84849e-228	Suprabasal Keratinocytes-1	SP100
MZT2B.1	7.7887e-233	-1.32715	0.083	0.492	1.97529e-228	Suprabasal Keratinocytes-1	MZT2B
SPNS1	1.23696e-232	0.819644	0.326	0.085	3.13707e-228	Suprabasal Keratinocytes-1	SPNS1
ARF4.4	2.56972e-232	1.36412	0.599	0.3	6.51707e-228	Suprabasal Keratinocytes-1	ARF4
ATP5F1E	2.63018e-232	-1.20534	0.448	0.773	6.6704e-228	Suprabasal Keratinocytes-1	ATP5F1E
BTG2.1	7.17094e-232	-1.66728	0.126	0.534	1.81862e-227	Suprabasal Keratinocytes-1	BTG2
FOSB.1	2.23457e-229	-1.9894	0.218	0.607	5.6671e-225	Suprabasal Keratinocytes-1	FOSB
VCP.3	2.42839e-229	1.27637	0.577	0.282	6.15864e-225	Suprabasal Keratinocytes-1	VCP
CD2.4	2.67453e-229	-2.26557	0.005	0.407	6.78287e-225	Suprabasal Keratinocytes-1	CD2
STK17B.4	2.75168e-229	-1.77249	0.143	0.525	6.97855e-225	Suprabasal Keratinocytes-1	STK17B
CELF2.3	9.25003e-229	-1.66366	0.017	0.417	2.3459e-224	Suprabasal Keratinocytes-1	CELF2
SMAGP	1.09087e-228	0.681412	0.279	0.064	2.76656e-224	Suprabasal Keratinocytes-1	SMAGP
EVL.3	1.2045e-228	-1.66193	0.026	0.433	3.05472e-224	Suprabasal Keratinocytes-1	EVL
NR2C2	2.76614e-228	0.591282	0.276	0.062	7.01521e-224	Suprabasal Keratinocytes-1	NR2C2
ZNF207.2	7.17754e-228	1.34711	0.676	0.392	1.8203e-223	Suprabasal Keratinocytes-1	ZNF207
ERBIN	9.83837e-228	1.40369	0.527	0.226	2.49511e-223	Suprabasal Keratinocytes-1	ERBIN
TMOD3.2	1.61493e-227	1.22957	0.572	0.264	4.09563e-223	Suprabasal Keratinocytes-1	TMOD3
COX7C.2	7.5121e-227	-1.19127	0.346	0.694	1.90514e-222	Suprabasal Keratinocytes-1	COX7C
APPL2	1.31669e-226	0.603988	0.282	0.066	3.33925e-222	Suprabasal Keratinocytes-1	APPL2
IL7R.3	2.20922e-226	-2.96844	0.025	0.421	5.60281e-222	Suprabasal Keratinocytes-1	IL7R
FNIP1	3.23249e-226	1.18708	0.505	0.202	8.19791e-222	Suprabasal Keratinocytes-1	FNIP1
IKZF1.2	3.55133e-226	-1.77455	0.009	0.408	9.00654e-222	Suprabasal Keratinocytes-1	IKZF1
DPH3	3.86851e-226	0.790578	0.367	0.108	9.81092e-222	Suprabasal Keratinocytes-1	DPH3
SPOPL	5.00714e-226	0.671831	0.297	0.073	1.26986e-221	Suprabasal Keratinocytes-1	SPOPL
ETS2	9.58553e-225	0.955472	0.404	0.127	2.43099e-220	Suprabasal Keratinocytes-1	ETS2
HCST.3	2.88217e-224	-2.05099	0.019	0.413	7.30947e-220	Suprabasal Keratinocytes-1	HCST
SYNE2.3	1.36129e-223	-1.87779	0.069	0.469	3.45237e-219	Suprabasal Keratinocytes-1	SYNE2
IFI16.1	3.87493e-223	-1.48377	0.034	0.433	9.82722e-219	Suprabasal Keratinocytes-1	IFI16
SEPTIN6.3	3.92863e-223	-1.58052	0.002	0.397	9.96339e-219	Suprabasal Keratinocytes-1	SEPTIN6
TMSB10.1	1.02466e-222	-0.878038	0.813	0.913	2.59864e-218	Suprabasal Keratinocytes-1	TMSB10
PSMB9.3	2.07595e-222	-1.50424	0.027	0.422	5.26481e-218	Suprabasal Keratinocytes-1	PSMB9
RGS1.4	5.72149e-222	-2.59407	0.024	0.416	1.45103e-217	Suprabasal Keratinocytes-1	RGS1
SERTAD1.1	5.95101e-222	1.41004	0.646	0.348	1.50924e-217	Suprabasal Keratinocytes-1	SERTAD1
RAB21.1	6.83233e-222	1.24596	0.583	0.275	1.73275e-217	Suprabasal Keratinocytes-1	RAB21
TRIP12	1.85557e-221	1.14	0.54	0.227	4.70592e-217	Suprabasal Keratinocytes-1	TRIP12
DDX5.1	1.40268e-220	-0.975583	0.697	0.902	3.55734e-216	Suprabasal Keratinocytes-1	DDX5
NKTR.1	8.91485e-220	-1.54276	0.073	0.474	2.2609e-215	Suprabasal Keratinocytes-1	NKTR
DRAP1.2	1.48742e-219	1.70426	0.656	0.392	3.77224e-215	Suprabasal Keratinocytes-1	DRAP1
GTPBP1	8.602e-219	0.908524	0.375	0.115	2.18155e-214	Suprabasal Keratinocytes-1	GTPBP1
ERP29.1	4.38409e-218	-1.31077	0.07	0.462	1.11185e-213	Suprabasal Keratinocytes-1	ERP29
PPIB.1	4.66169e-218	-1.3646	0.183	0.561	1.18225e-213	Suprabasal Keratinocytes-1	PPIB
PPP1R15A.3	6.57846e-218	1.26286	0.852	0.663	1.66836e-213	Suprabasal Keratinocytes-1	PPP1R15A
RAC2.4	1.35288e-217	-1.59019	0.006	0.394	3.43103e-213	Suprabasal Keratinocytes-1	RAC2
PDCD6IP	1.53834e-217	1.08432	0.509	0.208	3.90139e-213	Suprabasal Keratinocytes-1	PDCD6IP
COMMD6.2	4.34635e-217	-1.31006	0.209	0.574	1.10228e-212	Suprabasal Keratinocytes-1	COMMD6
RPL24.2	8.18021e-217	-0.839247	0.605	0.857	2.07458e-212	Suprabasal Keratinocytes-1	RPL24
EID1.1	1.85877e-216	-1.3539	0.048	0.441	4.71401e-212	Suprabasal Keratinocytes-1	EID1
GSTK1.1	3.41891e-216	-1.34263	0.041	0.435	8.6707e-212	Suprabasal Keratinocytes-1	GSTK1
CLCN7	9.09778e-216	0.733732	0.256	0.058	2.30729e-211	Suprabasal Keratinocytes-1	CLCN7
EMP3.3	4.85778e-215	-1.54334	0.098	0.492	1.23198e-210	Suprabasal Keratinocytes-1	EMP3
XIST.1	9.74333e-215	-1.37813	0.279	0.643	2.47101e-210	Suprabasal Keratinocytes-1	XIST
GYPC.3	9.99049e-215	-1.41962	0.019	0.405	2.53369e-210	Suprabasal Keratinocytes-1	GYPC
HNRNPH2	2.73484e-214	0.918535	0.449	0.161	6.93582e-210	Suprabasal Keratinocytes-1	HNRNPH2
PPP2R2A	3.33024e-213	1.06805	0.525	0.226	8.44583e-209	Suprabasal Keratinocytes-1	PPP2R2A
RPS10.2	5.07658e-213	-1.2626	0.401	0.709	1.28747e-208	Suprabasal Keratinocytes-1	RPS10
ATP6V0C.2	1.73126e-212	-1.39572	0.057	0.434	4.39066e-208	Suprabasal Keratinocytes-1	ATP6V0C
DUSP2.4	2.99649e-212	-2.40831	0.015	0.397	7.5994e-208	Suprabasal Keratinocytes-1	DUSP2
JMJD1C.1	3.82343e-212	1.5406	0.689	0.427	9.6966e-208	Suprabasal Keratinocytes-1	JMJD1C
RPS5.3	3.28716e-211	-1.02481	0.625	0.811	8.33657e-207	Suprabasal Keratinocytes-1	RPS5
PIK3R1.4	7.16838e-211	-1.85051	0.022	0.407	1.81797e-206	Suprabasal Keratinocytes-1	PIK3R1
ZSWIM8	8.88901e-211	0.645081	0.305	0.079	2.25434e-206	Suprabasal Keratinocytes-1	ZSWIM8
ACAP1.3	1.41933e-210	-1.78043	0.062	0.437	3.59956e-206	Suprabasal Keratinocytes-1	ACAP1
NBPF19	1.98614e-210	0.709035	0.26	0.06	5.03704e-206	Suprabasal Keratinocytes-1	NBPF19
SF3B4	3.55285e-210	0.813392	0.374	0.116	9.01039e-206	Suprabasal Keratinocytes-1	SF3B4
LDHB.3	2.62339e-209	-1.44802	0.019	0.399	6.65319e-205	Suprabasal Keratinocytes-1	LDHB
IGKC.2	6.62801e-208	-5.50024	0.027	0.414	1.68093e-203	Suprabasal Keratinocytes-1	IGKC
LCP1.2	8.00106e-208	-1.73117	0.066	0.441	2.02915e-203	Suprabasal Keratinocytes-1	LCP1
TAGLN2	1.08206e-207	-1.26399	0.143	0.54	2.7442e-203	Suprabasal Keratinocytes-1	TAGLN2
DDX24.3	2.0881e-207	-1.37328	0.251	0.602	5.29564e-203	Suprabasal Keratinocytes-1	DDX24
ATAD2	2.64521e-207	0.679437	0.288	0.072	6.70852e-203	Suprabasal Keratinocytes-1	ATAD2
CD3D.4	3.20925e-207	-2.19766	0.009	0.384	8.13898e-203	Suprabasal Keratinocytes-1	CD3D
OST4	1.08477e-206	-1.21828	0.211	0.583	2.75109e-202	Suprabasal Keratinocytes-1	OST4
UBR4	8.45752e-206	0.713016	0.35	0.102	2.14491e-201	Suprabasal Keratinocytes-1	UBR4
KRTCAP2.1	2.32167e-205	-1.28755	0.072	0.448	5.88798e-201	Suprabasal Keratinocytes-1	KRTCAP2
ATG14	2.84454e-205	0.525077	0.308	0.081	7.21403e-201	Suprabasal Keratinocytes-1	ATG14
WDR26	4.09608e-205	0.988687	0.476	0.188	1.03881e-200	Suprabasal Keratinocytes-1	WDR26
CD53.3	4.65501e-205	-1.51431	0.01	0.382	1.18056e-200	Suprabasal Keratinocytes-1	CD53
TAPBP.3	5.70883e-205	-1.33257	0.073	0.452	1.44782e-200	Suprabasal Keratinocytes-1	TAPBP
GPNMB	1.20936e-204	0.839832	0.279	0.068	3.06706e-200	Suprabasal Keratinocytes-1	GPNMB
CCNC	1.53796e-203	1.01683	0.407	0.142	3.90041e-199	Suprabasal Keratinocytes-1	CCNC
CRYAB	2.30667e-203	1.43975	0.268	0.065	5.84994e-199	Suprabasal Keratinocytes-1	CRYAB
DCTN5	2.48411e-203	0.511226	0.267	0.064	6.29996e-199	Suprabasal Keratinocytes-1	DCTN5
FAM107B.2	3.28496e-203	-1.5292	0.126	0.493	8.33098e-199	Suprabasal Keratinocytes-1	FAM107B
ATG101	9.00998e-202	0.841712	0.411	0.143	2.28502e-197	Suprabasal Keratinocytes-1	ATG101
SLC41A1	9.05389e-201	0.59316	0.276	0.069	2.29616e-196	Suprabasal Keratinocytes-1	SLC41A1
NUP58	1.03546e-200	0.999373	0.387	0.129	2.62602e-196	Suprabasal Keratinocytes-1	NUP58
TUT7	2.08143e-200	1.0516	0.476	0.188	5.27872e-196	Suprabasal Keratinocytes-1	TUT7
CNOT6L.4	2.76063e-200	-1.78675	0.105	0.463	7.00124e-196	Suprabasal Keratinocytes-1	CNOT6L
TLN1.3	2.9404e-200	-1.31301	0.049	0.424	7.45715e-196	Suprabasal Keratinocytes-1	TLN1
NUCB2.3	3.55625e-200	1.35381	0.541	0.25	9.01901e-196	Suprabasal Keratinocytes-1	NUCB2
EIF3K.2	6.91984e-200	-1.22383	0.264	0.598	1.75494e-195	Suprabasal Keratinocytes-1	EIF3K
MAP2K4	7.79961e-200	0.486109	0.272	0.067	1.97806e-195	Suprabasal Keratinocytes-1	MAP2K4
SNAP29	7.95914e-200	0.762868	0.326	0.095	2.01852e-195	Suprabasal Keratinocytes-1	SNAP29
PSMD8.1	9.05933e-200	1.24236	0.641	0.38	2.29754e-195	Suprabasal Keratinocytes-1	PSMD8
FOXP1.3	1.00067e-199	-1.50739	0.081	0.457	2.53779e-195	Suprabasal Keratinocytes-1	FOXP1
SMCHD1.3	1.76975e-199	-1.74077	0.143	0.496	4.48827e-195	Suprabasal Keratinocytes-1	SMCHD1
APPBP2	3.66967e-199	0.576025	0.297	0.079	9.30665e-195	Suprabasal Keratinocytes-1	APPBP2
HNRNPA1.3	5.84734e-199	-1.13425	0.457	0.717	1.48294e-194	Suprabasal Keratinocytes-1	HNRNPA1
MFGE8	7.86635e-199	0.734506	0.299	0.08	1.99499e-194	Suprabasal Keratinocytes-1	MFGE8
CDC42SE2.3	2.55692e-198	-1.40275	0.049	0.415	6.4846e-194	Suprabasal Keratinocytes-1	CDC42SE2
FEM1B	3.0808e-198	0.886571	0.304	0.086	7.81321e-194	Suprabasal Keratinocytes-1	FEM1B
POR	5.85838e-198	0.754666	0.321	0.093	1.48574e-193	Suprabasal Keratinocytes-1	POR
NFAT5.4	2.68605e-197	1.18265	0.517	0.227	6.8121e-193	Suprabasal Keratinocytes-1	NFAT5
FMR1	8.11522e-197	0.862821	0.398	0.135	2.0581e-192	Suprabasal Keratinocytes-1	FMR1
RBBP6.3	2.09639e-196	1.51506	0.593	0.307	5.31665e-192	Suprabasal Keratinocytes-1	RBBP6
TGFB1.2	2.43932e-196	-1.46199	0.028	0.392	6.18636e-192	Suprabasal Keratinocytes-1	TGFB1
ELL2	2.98548e-196	1.1384	0.491	0.2	7.57149e-192	Suprabasal Keratinocytes-1	ELL2
EEF1D.4	3.90412e-196	-1.04401	0.558	0.773	9.90124e-192	Suprabasal Keratinocytes-1	EEF1D
TRBC2.4	4.45574e-196	-2.10652	0.013	0.373	1.13002e-191	Suprabasal Keratinocytes-1	TRBC2
IL2RG.3	5.33284e-196	-1.5641	0.023	0.384	1.35246e-191	Suprabasal Keratinocytes-1	IL2RG
CHMP1A	1.04228e-195	0.74027	0.365	0.116	2.64333e-191	Suprabasal Keratinocytes-1	CHMP1A
APRT.2	4.76781e-195	-1.17125	0.109	0.483	1.20916e-190	Suprabasal Keratinocytes-1	APRT
NOP53.3	1.08882e-194	-1.25285	0.288	0.609	2.76137e-190	Suprabasal Keratinocytes-1	NOP53
PUM2	1.0917e-194	0.845426	0.421	0.15	2.76867e-190	Suprabasal Keratinocytes-1	PUM2
YTHDF3	3.46542e-194	0.979209	0.364	0.119	8.78864e-190	Suprabasal Keratinocytes-1	YTHDF3
FTH1.2	1.70887e-193	-0.279369	0.638	0.896	4.33386e-189	Suprabasal Keratinocytes-1	FTH1
ATG13	3.22506e-193	0.508405	0.272	0.069	8.17908e-189	Suprabasal Keratinocytes-1	ATG13
GADD45B.3	2.36137e-192	1.03189	0.786	0.492	5.98868e-188	Suprabasal Keratinocytes-1	GADD45B
PUM1	1.04153e-191	1.09786	0.525	0.239	2.64142e-187	Suprabasal Keratinocytes-1	PUM1
SLC12A6	1.25051e-191	0.571051	0.27	0.068	3.17142e-187	Suprabasal Keratinocytes-1	SLC12A6
TBC1D15	9.36928e-191	1.08937	0.476	0.202	2.37614e-186	Suprabasal Keratinocytes-1	TBC1D15
RBM25.1	4.30612e-190	-1.23624	0.223	0.57	1.09207e-185	Suprabasal Keratinocytes-1	RBM25
UQCRB.2	1.55066e-189	-1.12535	0.355	0.659	3.93262e-185	Suprabasal Keratinocytes-1	UQCRB
FBRS	2.40132e-189	0.87379	0.401	0.141	6.08998e-185	Suprabasal Keratinocytes-1	FBRS
CD3E.4	4.14083e-189	-1.72859	0.006	0.356	1.05016e-184	Suprabasal Keratinocytes-1	CD3E
RBM42	4.29049e-188	0.690869	0.359	0.116	1.08811e-183	Suprabasal Keratinocytes-1	RBM42
AFTPH	7.1235e-188	0.8265	0.418	0.151	1.80659e-183	Suprabasal Keratinocytes-1	AFTPH
SPINT2	8.35377e-188	0.667956	0.376	0.121	2.1186e-183	Suprabasal Keratinocytes-1	SPINT2
MYADM.3	1.94015e-187	-1.61579	0.015	0.366	4.92041e-183	Suprabasal Keratinocytes-1	MYADM
MT-ND4L.4	7.60505e-187	1.343	0.777	0.515	1.92872e-182	Suprabasal Keratinocytes-1	MT-ND4L
ZC3HAV1.2	1.8178e-186	-1.49302	0.033	0.382	4.61013e-182	Suprabasal Keratinocytes-1	ZC3HAV1
BUD31.2	4.19143e-186	1.17348	0.556	0.288	1.06299e-181	Suprabasal Keratinocytes-1	BUD31
ZNF654	8.04017e-186	0.549353	0.268	0.068	2.03907e-181	Suprabasal Keratinocytes-1	ZNF654
SFT2D2	1.60625e-185	1.06808	0.429	0.167	4.07361e-181	Suprabasal Keratinocytes-1	SFT2D2
KLF6.2	1.96532e-185	-1.07192	0.448	0.764	4.98424e-181	Suprabasal Keratinocytes-1	KLF6
CLCN3	2.31123e-185	0.756868	0.354	0.114	5.86152e-181	Suprabasal Keratinocytes-1	CLCN3
STRN	6.17267e-185	0.680256	0.366	0.119	1.56545e-180	Suprabasal Keratinocytes-1	STRN
PPIA	8.7128e-184	-0.947507	0.482	0.761	2.20965e-179	Suprabasal Keratinocytes-1	PPIA
VAPA.2	3.32618e-183	1.17741	0.658	0.422	8.43553e-179	Suprabasal Keratinocytes-1	VAPA
LEPROTL1.4	3.96561e-183	-1.48889	0.045	0.391	1.00572e-178	Suprabasal Keratinocytes-1	LEPROTL1
EFNB2	9.73623e-183	0.78416	0.266	0.07	2.4692e-178	Suprabasal Keratinocytes-1	EFNB2
ADIRF	8.67263e-182	0.858871	0.425	0.148	2.19946e-177	Suprabasal Keratinocytes-1	ADIRF
GATAD2A	8.71769e-182	0.854471	0.433	0.162	2.21089e-177	Suprabasal Keratinocytes-1	GATAD2A
JUNB.2	1.01078e-181	-1.0739	0.507	0.794	2.56343e-177	Suprabasal Keratinocytes-1	JUNB
WDR20	4.3819e-181	0.488838	0.296	0.082	1.11129e-176	Suprabasal Keratinocytes-1	WDR20
WIPF1.3	6.7492e-181	-1.30233	0.014	0.357	1.71166e-176	Suprabasal Keratinocytes-1	WIPF1
SF1.2	8.34945e-180	-1.1959	0.28	0.6	2.1175e-175	Suprabasal Keratinocytes-1	SF1
IER3.4	1.3199e-179	1.11467	0.538	0.231	3.3474e-175	Suprabasal Keratinocytes-1	IER3
ZFP36L1.3	6.70055e-179	-1.36671	0.141	0.503	1.69933e-174	Suprabasal Keratinocytes-1	ZFP36L1
HUWE1	1.6718e-178	1.00173	0.46	0.188	4.23986e-174	Suprabasal Keratinocytes-1	HUWE1
EPN1	2.80527e-178	0.667656	0.377	0.129	7.11444e-174	Suprabasal Keratinocytes-1	EPN1
PSMB8.2	8.11992e-178	-1.16002	0.052	0.394	2.05929e-173	Suprabasal Keratinocytes-1	PSMB8
GPR183.3	2.65419e-177	-1.99436	0.024	0.36	6.73129e-173	Suprabasal Keratinocytes-1	GPR183
ZCCHC9	4.63269e-177	0.585421	0.269	0.073	1.1749e-172	Suprabasal Keratinocytes-1	ZCCHC9
C12orf57.2	4.83864e-177	-1.23538	0.127	0.473	1.22713e-172	Suprabasal Keratinocytes-1	C12orf57
PIK3C2A	4.44348e-176	0.759695	0.372	0.128	1.12691e-171	Suprabasal Keratinocytes-1	PIK3C2A
ATF3.1	4.52793e-176	0.908325	0.515	0.217	1.14833e-171	Suprabasal Keratinocytes-1	ATF3
PSME2.2	4.76919e-176	-1.24198	0.085	0.431	1.20951e-171	Suprabasal Keratinocytes-1	PSME2
TOMM6.3	4.81192e-176	-1.06821	0.004	0.338	1.22035e-171	Suprabasal Keratinocytes-1	TOMM6
SUN1	6.62046e-176	0.937517	0.378	0.133	1.67901e-171	Suprabasal Keratinocytes-1	SUN1
CHTOP	9.08231e-176	0.666049	0.399	0.142	2.30337e-171	Suprabasal Keratinocytes-1	CHTOP
PCF11.1	9.65245e-176	1.16866	0.566	0.284	2.44796e-171	Suprabasal Keratinocytes-1	PCF11
ATP5F1D	9.9135e-176	-1.09129	0.143	0.486	2.51416e-171	Suprabasal Keratinocytes-1	ATP5F1D
FYN.4	1.10787e-175	-1.49302	0.062	0.397	2.80966e-171	Suprabasal Keratinocytes-1	FYN
PEBP1	5.91341e-175	-1.1503	0.07	0.415	1.4997e-170	Suprabasal Keratinocytes-1	PEBP1
PNP	8.08175e-175	0.889634	0.399	0.146	2.04961e-170	Suprabasal Keratinocytes-1	PNP
CAMTA1	9.27383e-175	0.934721	0.473	0.204	2.35194e-170	Suprabasal Keratinocytes-1	CAMTA1
SLA.4	1.1101e-174	-1.64771	0.005	0.334	2.81533e-170	Suprabasal Keratinocytes-1	SLA
AFF4.2	1.30767e-174	1.16078	0.543	0.27	3.31638e-170	Suprabasal Keratinocytes-1	AFF4
RIT1	1.47771e-174	0.811148	0.389	0.14	3.74762e-170	Suprabasal Keratinocytes-1	RIT1
ARHGAP5	3.02192e-174	0.815496	0.37	0.129	7.66388e-170	Suprabasal Keratinocytes-1	ARHGAP5
JAK1.3	3.06426e-174	-1.22899	0.269	0.572	7.77128e-170	Suprabasal Keratinocytes-1	JAK1
TNFAIP3.4	4.65537e-174	-1.88423	0.244	0.56	1.18065e-169	Suprabasal Keratinocytes-1	TNFAIP3
LY6E.1	4.97851e-173	-1.25781	0.044	0.38	1.2626e-168	Suprabasal Keratinocytes-1	LY6E
AC020916.1.2	6.54386e-173	-1.74453	0.108	0.453	1.65959e-168	Suprabasal Keratinocytes-1	AC020916.1
TRIB1	5.12684e-172	0.739958	0.301	0.091	1.30022e-167	Suprabasal Keratinocytes-1	TRIB1
MPHOSPH8.1	1.04741e-171	-1.33146	0.064	0.397	2.65632e-167	Suprabasal Keratinocytes-1	MPHOSPH8
MTCH1.2	1.08559e-171	1.06539	0.559	0.294	2.75315e-167	Suprabasal Keratinocytes-1	MTCH1
UBR5	1.39008e-171	0.949748	0.47	0.201	3.52539e-167	Suprabasal Keratinocytes-1	UBR5
GOLPH3	2.87808e-171	0.744595	0.379	0.135	7.29909e-167	Suprabasal Keratinocytes-1	GOLPH3
PDIA3.1	3.40911e-171	-1.16036	0.135	0.472	8.64583e-167	Suprabasal Keratinocytes-1	PDIA3
TRAC.4	2.96467e-170	-1.84309	0.012	0.337	7.5187e-166	Suprabasal Keratinocytes-1	TRAC
EP300	4.65754e-170	1.024	0.501	0.232	1.1812e-165	Suprabasal Keratinocytes-1	EP300
SH3BGRL.1	1.85702e-169	-1.0397	0.033	0.366	4.70959e-165	Suprabasal Keratinocytes-1	SH3BGRL
PICALM	3.11383e-169	0.878665	0.428	0.17	7.89699e-165	Suprabasal Keratinocytes-1	PICALM
AP1G1	3.40261e-169	0.693209	0.394	0.142	8.62937e-165	Suprabasal Keratinocytes-1	AP1G1
DAPK3	8.26801e-169	0.578146	0.252	0.067	2.09685e-164	Suprabasal Keratinocytes-1	DAPK3
SPCS1	2.26185e-168	-1.08518	0.104	0.44	5.73627e-164	Suprabasal Keratinocytes-1	SPCS1
GPSM3.4	4.11112e-168	-1.23686	0.023	0.348	1.04262e-163	Suprabasal Keratinocytes-1	GPSM3
MSN.2	4.7383e-168	-1.14738	0.099	0.435	1.20168e-163	Suprabasal Keratinocytes-1	MSN
IKZF5	7.8102e-168	0.436403	0.264	0.071	1.98075e-163	Suprabasal Keratinocytes-1	IKZF5
EVI2B.3	7.87711e-168	-1.35591	0.004	0.324	1.99771e-163	Suprabasal Keratinocytes-1	EVI2B
PPM1A	9.58118e-168	0.779026	0.375	0.133	2.42988e-163	Suprabasal Keratinocytes-1	PPM1A
PARK7.1	2.09353e-167	-1.10331	0.136	0.47	5.30941e-163	Suprabasal Keratinocytes-1	PARK7
ARL6IP4	2.39864e-167	-1.0432	0.123	0.461	6.08319e-163	Suprabasal Keratinocytes-1	ARL6IP4
MIR4435-2HG	3.42498e-167	1.45211	0.354	0.129	8.68609e-163	Suprabasal Keratinocytes-1	MIR4435-2HG
DOCK9	3.97391e-167	0.558627	0.305	0.092	1.00782e-162	Suprabasal Keratinocytes-1	DOCK9
SLC35F5	4.70454e-167	0.527455	0.285	0.083	1.19312e-162	Suprabasal Keratinocytes-1	SLC35F5
SNHG32.3	2.1053e-165	-1.13357	0.001	0.318	5.33926e-161	Suprabasal Keratinocytes-1	SNHG32
GIMAP7.4	2.37396e-165	-1.6139	0.004	0.321	6.02059e-161	Suprabasal Keratinocytes-1	GIMAP7
HBP1	8.78214e-165	1.04202	0.549	0.291	2.22724e-160	Suprabasal Keratinocytes-1	HBP1
RGCC.4	9.50053e-165	-2.08134	0.02	0.339	2.40943e-160	Suprabasal Keratinocytes-1	RGCC
CIB1.3	1.05385e-164	-1.05764	0.049	0.381	2.67267e-160	Suprabasal Keratinocytes-1	CIB1
ATM.2	1.6626e-164	-1.4118	0.022	0.342	4.21653e-160	Suprabasal Keratinocytes-1	ATM
CD3G.4	4.10601e-164	-1.63043	0.001	0.315	1.04132e-159	Suprabasal Keratinocytes-1	CD3G
KCTD9	4.2645e-164	0.637139	0.266	0.075	1.08152e-159	Suprabasal Keratinocytes-1	KCTD9
ZFAND5.4	5.07635e-164	1.12554	0.694	0.445	1.28741e-159	Suprabasal Keratinocytes-1	ZFAND5
RNF19A.2	3.93233e-163	-1.52856	0.18	0.496	9.97279e-159	Suprabasal Keratinocytes-1	RNF19A
FAM214A	5.92007e-163	0.810242	0.434	0.176	1.50139e-158	Suprabasal Keratinocytes-1	FAM214A
ITM2A.4	3.21185e-162	-1.42952	0.007	0.32	8.14558e-158	Suprabasal Keratinocytes-1	ITM2A
ZNF331.4	7.36091e-162	-1.83391	0.034	0.348	1.8668e-157	Suprabasal Keratinocytes-1	ZNF331
NEAT1.4	8.5922e-162	1.58617	0.934	0.845	2.17907e-157	Suprabasal Keratinocytes-1	NEAT1
PCED1B-AS1.3	1.02988e-161	-1.28626	0.001	0.312	2.61189e-157	Suprabasal Keratinocytes-1	PCED1B-AS1
NR4A2.3	2.44607e-161	-1.67209	0.051	0.368	6.20348e-157	Suprabasal Keratinocytes-1	NR4A2
IP6K1	3.09456e-161	0.639194	0.337	0.111	7.84811e-157	Suprabasal Keratinocytes-1	IP6K1
ACADVL	3.53808e-161	0.866474	0.443	0.185	8.97291e-157	Suprabasal Keratinocytes-1	ACADVL
POLR2J3.1	4.82383e-161	-1.3181	0.021	0.34	1.22337e-156	Suprabasal Keratinocytes-1	POLR2J3
PLAAT4.4	7.85463e-161	-1.27325	0.005	0.317	1.99201e-156	Suprabasal Keratinocytes-1	PLAAT4
ADGRE5.2	1.27411e-160	-1.3925	0.002	0.312	3.23127e-156	Suprabasal Keratinocytes-1	ADGRE5
BCL11B.3	1.80006e-160	-1.70023	0.047	0.365	4.56514e-156	Suprabasal Keratinocytes-1	BCL11B
SSR2.3	2.39096e-160	-1.07397	0.219	0.522	6.06372e-156	Suprabasal Keratinocytes-1	SSR2
LDHA.3	1.50555e-159	-1.1201	0.251	0.563	3.81823e-155	Suprabasal Keratinocytes-1	LDHA
MED21	1.81347e-159	0.773802	0.385	0.146	4.59914e-155	Suprabasal Keratinocytes-1	MED21
NDUFA13	2.5301e-159	-1.11604	0.238	0.53	6.41659e-155	Suprabasal Keratinocytes-1	NDUFA13
CLIC1.1	3.30464e-159	-0.909617	0.253	0.584	8.38091e-155	Suprabasal Keratinocytes-1	CLIC1
PPP2R2D	3.82955e-159	0.699898	0.348	0.121	9.71211e-155	Suprabasal Keratinocytes-1	PPP2R2D
KLF9.1	1.76548e-158	-1.30145	0.019	0.332	4.47743e-154	Suprabasal Keratinocytes-1	KLF9
CENPT	2.2561e-158	0.532681	0.255	0.07	5.72169e-154	Suprabasal Keratinocytes-1	CENPT
NUP50	2.52457e-158	0.844625	0.392	0.15	6.40256e-154	Suprabasal Keratinocytes-1	NUP50
RAB3GAP1	2.70862e-158	0.651107	0.367	0.131	6.86934e-154	Suprabasal Keratinocytes-1	RAB3GAP1
PPP6R3	5.22135e-158	0.745191	0.385	0.143	1.32419e-153	Suprabasal Keratinocytes-1	PPP6R3
UBE2G1	2.06827e-157	0.719237	0.403	0.157	5.24535e-153	Suprabasal Keratinocytes-1	UBE2G1
RBM3.1	3.40592e-157	-1.10891	0.24	0.534	8.63775e-153	Suprabasal Keratinocytes-1	RBM3
FAU.4	6.15816e-157	-0.734872	0.784	0.876	1.56177e-152	Suprabasal Keratinocytes-1	FAU
CTTN	8.63214e-157	0.582515	0.309	0.099	2.1892e-152	Suprabasal Keratinocytes-1	CTTN
VPS4B	8.92537e-157	1.00988	0.521	0.261	2.26356e-152	Suprabasal Keratinocytes-1	VPS4B
CWC22	9.68666e-156	0.685127	0.338	0.116	2.45663e-151	Suprabasal Keratinocytes-1	CWC22
RPL38.3	4.50766e-155	-0.75957	0.681	0.835	1.14319e-150	Suprabasal Keratinocytes-1	RPL38
PDE4B.2	5.12757e-155	-1.30493	0.026	0.336	1.3004e-150	Suprabasal Keratinocytes-1	PDE4B
GNG12	5.34443e-155	0.640781	0.292	0.091	1.3554e-150	Suprabasal Keratinocytes-1	GNG12
PTPN12	6.49863e-155	0.846353	0.385	0.148	1.64812e-150	Suprabasal Keratinocytes-1	PTPN12
SERTAD2	6.70238e-155	0.940157	0.378	0.144	1.69979e-150	Suprabasal Keratinocytes-1	SERTAD2
TSPYL1	1.16296e-154	0.771119	0.446	0.189	2.94938e-150	Suprabasal Keratinocytes-1	TSPYL1
TARDBP	2.97223e-154	0.780388	0.432	0.177	7.53787e-150	Suprabasal Keratinocytes-1	TARDBP
RNASET2.3	2.97971e-154	-1.21914	0.011	0.312	7.55685e-150	Suprabasal Keratinocytes-1	RNASET2
TOB1.2	5.63636e-154	1.11566	0.595	0.312	1.42944e-149	Suprabasal Keratinocytes-1	TOB1
NIPBL	6.063e-154	1.03891	0.574	0.316	1.53764e-149	Suprabasal Keratinocytes-1	NIPBL
EML4.2	6.9946e-154	-1.45389	0.11	0.416	1.7739e-149	Suprabasal Keratinocytes-1	EML4
HIVEP2	8.57841e-154	0.90009	0.372	0.139	2.17557e-149	Suprabasal Keratinocytes-1	HIVEP2
RUNX3.3	1.27688e-153	-1.47399	0.012	0.313	3.23831e-149	Suprabasal Keratinocytes-1	RUNX3
MYCBP2.2	2.47268e-153	-1.27469	0.128	0.439	6.27095e-149	Suprabasal Keratinocytes-1	MYCBP2
TRIM25	1.05601e-152	0.742582	0.26	0.076	2.67816e-148	Suprabasal Keratinocytes-1	TRIM25
NCOA2	2.6182e-152	0.747384	0.326	0.111	6.64001e-148	Suprabasal Keratinocytes-1	NCOA2
HCLS1.4	2.9754e-152	-1.19281	0.019	0.32	7.54592e-148	Suprabasal Keratinocytes-1	HCLS1
MED31	3.23389e-152	0.611245	0.304	0.098	8.20146e-148	Suprabasal Keratinocytes-1	MED31
RIPOR2.2	4.46868e-152	-1.43224	0.005	0.302	1.1333e-147	Suprabasal Keratinocytes-1	RIPOR2
AL121944.1	1.08642e-151	0.489927	0.283	0.085	2.75527e-147	Suprabasal Keratinocytes-1	AL121944.1
CREBRF	1.58027e-151	1.28025	0.602	0.353	4.00773e-147	Suprabasal Keratinocytes-1	CREBRF
ADIPOR2	1.78823e-151	0.566204	0.296	0.093	4.53514e-147	Suprabasal Keratinocytes-1	ADIPOR2
UBE2J2	5.59055e-151	0.688124	0.346	0.123	1.41782e-146	Suprabasal Keratinocytes-1	UBE2J2
CREBBP	9.50171e-151	0.862276	0.456	0.2	2.40973e-146	Suprabasal Keratinocytes-1	CREBBP
STK24	9.66026e-151	0.906801	0.461	0.21	2.44994e-146	Suprabasal Keratinocytes-1	STK24
ARF1.2	1.16938e-150	1.08461	0.67	0.48	2.96567e-146	Suprabasal Keratinocytes-1	ARF1
DDIT4.3	2.80905e-150	-1.43841	0.127	0.433	7.12404e-146	Suprabasal Keratinocytes-1	DDIT4
AC058791.1.2	2.83373e-150	-1.60789	0.019	0.317	7.18662e-146	Suprabasal Keratinocytes-1	AC058791.1
RHEB.4	1.88813e-149	1.06265	0.528	0.275	4.7885e-145	Suprabasal Keratinocytes-1	RHEB
SPPL3	2.66801e-149	0.690541	0.34	0.121	6.76633e-145	Suprabasal Keratinocytes-1	SPPL3
TEN1	8.0009e-149	0.54552	0.297	0.096	2.02911e-144	Suprabasal Keratinocytes-1	TEN1
RAF1	1.70237e-148	0.727868	0.395	0.155	4.31739e-144	Suprabasal Keratinocytes-1	RAF1
EZH2	2.37286e-148	0.563128	0.301	0.096	6.01782e-144	Suprabasal Keratinocytes-1	EZH2
STX5	3.72299e-148	0.562668	0.335	0.117	9.44187e-144	Suprabasal Keratinocytes-1	STX5
MICOS10	1.13736e-147	-0.942502	0.001	0.291	2.88447e-143	Suprabasal Keratinocytes-1	MICOS10
SLU7	2.00911e-147	0.846523	0.445	0.195	5.09531e-143	Suprabasal Keratinocytes-1	SLU7
TSPO.1	4.93807e-147	-1.07226	0.135	0.449	1.25234e-142	Suprabasal Keratinocytes-1	TSPO
ZCCHC8	6.56759e-147	0.661388	0.358	0.13	1.66561e-142	Suprabasal Keratinocytes-1	ZCCHC8
RHOH.3	8.20423e-147	-1.26676	0.006	0.297	2.08067e-142	Suprabasal Keratinocytes-1	RHOH
CSNK1E	2.14724e-146	0.866291	0.414	0.175	5.44561e-142	Suprabasal Keratinocytes-1	CSNK1E
NCOA4	2.21097e-146	0.67755	0.375	0.144	5.60723e-142	Suprabasal Keratinocytes-1	NCOA4
EMB.3	2.52165e-146	-1.22545	0.014	0.305	6.39515e-142	Suprabasal Keratinocytes-1	EMB
VPS13C.1	4.7217e-146	-1.19557	0.037	0.336	1.19747e-141	Suprabasal Keratinocytes-1	VPS13C
BST2.2	6.05128e-146	-1.17827	0.012	0.304	1.53466e-141	Suprabasal Keratinocytes-1	BST2
CRNKL1	7.87525e-146	0.528251	0.288	0.091	1.99724e-141	Suprabasal Keratinocytes-1	CRNKL1
AREG.3	9.93473e-146	0.563003	0.519	0.231	2.51955e-141	Suprabasal Keratinocytes-1	AREG
ZNF335	1.80738e-145	0.542951	0.277	0.085	4.5837e-141	Suprabasal Keratinocytes-1	ZNF335
CTSS.2	5.26533e-145	-1.18098	0.011	0.3	1.33534e-140	Suprabasal Keratinocytes-1	CTSS
MFN1	9.02594e-145	0.478545	0.27	0.082	2.28907e-140	Suprabasal Keratinocytes-1	MFN1
TNKS2	1.27507e-144	0.701786	0.402	0.161	3.23371e-140	Suprabasal Keratinocytes-1	TNKS2
TM4SF1	1.28482e-144	1.2201	0.335	0.119	3.25843e-140	Suprabasal Keratinocytes-1	TM4SF1
GNAS	2.73346e-144	-0.840621	0.534	0.741	6.93233e-140	Suprabasal Keratinocytes-1	GNAS
BAG1.1	4.82168e-144	0.984426	0.458	0.22	1.22283e-139	Suprabasal Keratinocytes-1	BAG1
NOP10.3	7.49794e-144	1.15451	0.527	0.284	1.90155e-139	Suprabasal Keratinocytes-1	NOP10
ICAM3.3	7.53143e-144	-1.02761	0.008	0.295	1.91005e-139	Suprabasal Keratinocytes-1	ICAM3
GGCT	1.14752e-143	1.44446	0.307	0.111	2.91022e-139	Suprabasal Keratinocytes-1	GGCT
TAOK1	3.30927e-143	0.874424	0.43	0.187	8.39265e-139	Suprabasal Keratinocytes-1	TAOK1
SEPTIN2	3.48825e-143	-0.986968	0.005	0.29	8.84654e-139	Suprabasal Keratinocytes-1	SEPTIN2
HINT1.1	8.72167e-143	-0.825665	0.349	0.651	2.2119e-138	Suprabasal Keratinocytes-1	HINT1
CYLD.1	1.57338e-142	1.14085	0.611	0.368	3.99025e-138	Suprabasal Keratinocytes-1	CYLD
MYH9	1.20957e-140	-1.09385	0.127	0.429	3.06759e-136	Suprabasal Keratinocytes-1	MYH9
TAGAP.3	1.90697e-140	-1.31684	0	0.278	4.83626e-136	Suprabasal Keratinocytes-1	TAGAP
BOD1L1.1	2.45661e-140	-1.17875	0.089	0.386	6.23022e-136	Suprabasal Keratinocytes-1	BOD1L1
TNRC6B.2	2.82148e-140	-1.17568	0.133	0.43	7.15556e-136	Suprabasal Keratinocytes-1	TNRC6B
DLGAP4	2.83359e-140	0.629531	0.303	0.103	7.18627e-136	Suprabasal Keratinocytes-1	DLGAP4
TCP11L2	3.29968e-140	0.623418	0.258	0.079	8.36832e-136	Suprabasal Keratinocytes-1	TCP11L2
C6orf62.3	7.04527e-140	1.01551	0.491	0.238	1.78675e-135	Suprabasal Keratinocytes-1	C6orf62
TSG101	1.8646e-139	0.557209	0.35	0.13	4.72882e-135	Suprabasal Keratinocytes-1	TSG101
TRBC1.4	2.29019e-139	-1.9589	0.006	0.285	5.80815e-135	Suprabasal Keratinocytes-1	TRBC1
ZEB2.2	2.32424e-139	-1.5036	0.01	0.29	5.8945e-135	Suprabasal Keratinocytes-1	ZEB2
LRRFIP1.1	3.11111e-139	-1.11231	0.213	0.517	7.89008e-135	Suprabasal Keratinocytes-1	LRRFIP1
WDR45	4.30976e-139	0.698947	0.313	0.111	1.093e-134	Suprabasal Keratinocytes-1	WDR45
REEP5	4.53504e-139	-0.98146	0.072	0.367	1.15013e-134	Suprabasal Keratinocytes-1	REEP5
SOD1.1	4.75314e-139	-0.953098	0.182	0.49	1.20544e-134	Suprabasal Keratinocytes-1	SOD1
MACO1	5.07244e-139	0.948589	0.311	0.111	1.28642e-134	Suprabasal Keratinocytes-1	MACO1
PHTF2	6.56933e-139	0.68701	0.342	0.126	1.66605e-134	Suprabasal Keratinocytes-1	PHTF2
CRK	7.61539e-139	0.545358	0.345	0.126	1.93134e-134	Suprabasal Keratinocytes-1	CRK
ANKRD44.2	1.04166e-138	-1.26279	0.012	0.29	2.64175e-134	Suprabasal Keratinocytes-1	ANKRD44
ROCK1	1.10338e-138	-1.10916	0.098	0.39	2.79828e-134	Suprabasal Keratinocytes-1	ROCK1
UBQLN2	3.38633e-138	0.532044	0.276	0.087	8.58808e-134	Suprabasal Keratinocytes-1	UBQLN2
REX1BD.1	5.08526e-138	-0.956521	0.04	0.325	1.28967e-133	Suprabasal Keratinocytes-1	REX1BD
HSPA1B	6.17458e-138	1.88944	0.414	0.172	1.56594e-133	Suprabasal Keratinocytes-1	HSPA1B
GTF3A.3	3.60802e-137	-0.99687	0.066	0.355	9.1503e-133	Suprabasal Keratinocytes-1	GTF3A
CREM.4	3.99157e-137	-1.62011	0.086	0.367	1.0123e-132	Suprabasal Keratinocytes-1	CREM
TPM3.1	5.18511e-137	-0.956602	0.414	0.65	1.315e-132	Suprabasal Keratinocytes-1	TPM3
GABARAP.1	6.88274e-137	-1.15793	0.233	0.487	1.74553e-132	Suprabasal Keratinocytes-1	GABARAP
RAB18	7.43545e-137	0.82848	0.426	0.188	1.8857e-132	Suprabasal Keratinocytes-1	RAB18
TRAPPC5.1	7.51623e-137	-0.900199	0.015	0.293	1.90619e-132	Suprabasal Keratinocytes-1	TRAPPC5
SENP5	9.94947e-137	0.496884	0.293	0.096	2.52329e-132	Suprabasal Keratinocytes-1	SENP5
SRSF6.1	1.00974e-136	0.881013	0.479	0.231	2.56079e-132	Suprabasal Keratinocytes-1	SRSF6
EIF4H	1.36162e-136	0.957625	0.503	0.267	3.45321e-132	Suprabasal Keratinocytes-1	EIF4H
GNA15	1.79328e-136	0.454084	0.25	0.074	4.54794e-132	Suprabasal Keratinocytes-1	GNA15
CLEC2D.4	3.17018e-136	-1.32232	0.013	0.289	8.0399e-132	Suprabasal Keratinocytes-1	CLEC2D
REEP3	3.33189e-136	0.722445	0.372	0.148	8.45001e-132	Suprabasal Keratinocytes-1	REEP3
SCAF11.1	3.3593e-136	-1.13446	0.211	0.492	8.51952e-132	Suprabasal Keratinocytes-1	SCAF11
USP53	3.39108e-136	0.687533	0.31	0.108	8.60013e-132	Suprabasal Keratinocytes-1	USP53
PGK1.3	3.91962e-136	-1.03045	0.116	0.405	9.94055e-132	Suprabasal Keratinocytes-1	PGK1
NDUFS5.2	5.25945e-136	-0.924904	0.193	0.491	1.33385e-131	Suprabasal Keratinocytes-1	NDUFS5
PSIP1.2	5.26086e-136	-1.0356	0.023	0.303	1.33421e-131	Suprabasal Keratinocytes-1	PSIP1
STAT3.3	1.868e-135	-1.07876	0.203	0.492	4.73744e-131	Suprabasal Keratinocytes-1	STAT3
TUBA1C	4.31839e-135	1.12759	0.452	0.214	1.09519e-130	Suprabasal Keratinocytes-1	TUBA1C
ODF2L.3	1.02369e-134	-1.16565	0.033	0.314	2.59618e-130	Suprabasal Keratinocytes-1	ODF2L
LAMP1.3	1.49066e-134	1.05427	0.515	0.271	3.78047e-130	Suprabasal Keratinocytes-1	LAMP1
ELOVL1	3.21493e-134	0.891423	0.301	0.11	8.15338e-130	Suprabasal Keratinocytes-1	ELOVL1
SLC38A1.2	3.46225e-134	-1.06131	0.078	0.368	8.78062e-130	Suprabasal Keratinocytes-1	SLC38A1
SPTY2D1.1	3.48131e-134	0.841679	0.474	0.227	8.82894e-130	Suprabasal Keratinocytes-1	SPTY2D1
TRIM33	3.72972e-134	0.76872	0.409	0.173	9.45893e-130	Suprabasal Keratinocytes-1	TRIM33
SAMD8	3.77656e-134	0.507992	0.285	0.094	9.57772e-130	Suprabasal Keratinocytes-1	SAMD8
ATP6V0B.3	4.56867e-134	1.05961	0.568	0.336	1.15866e-129	Suprabasal Keratinocytes-1	ATP6V0B
CRIPT	8.70469e-134	0.746291	0.351	0.138	2.2076e-129	Suprabasal Keratinocytes-1	CRIPT
CD7.4	1.0889e-133	-1.56008	0.009	0.278	2.76155e-129	Suprabasal Keratinocytes-1	CD7
PARP14.3	1.34283e-133	-1.27392	0.019	0.295	3.40554e-129	Suprabasal Keratinocytes-1	PARP14
SAMHD1.2	2.08617e-133	-1.17608	0.011	0.282	5.29073e-129	Suprabasal Keratinocytes-1	SAMHD1
MFAP1	2.08657e-133	0.764469	0.336	0.126	5.29176e-129	Suprabasal Keratinocytes-1	MFAP1
RTN4.4	2.14173e-133	1.15927	0.632	0.403	5.43163e-129	Suprabasal Keratinocytes-1	RTN4
CCL5.4	2.49164e-133	-3.17152	0.013	0.283	6.31905e-129	Suprabasal Keratinocytes-1	CCL5
PCM1	3.62097e-133	-1.119	0.108	0.394	9.18314e-129	Suprabasal Keratinocytes-1	PCM1
GTF2F2	7.55921e-133	0.626785	0.33	0.122	1.91709e-128	Suprabasal Keratinocytes-1	GTF2F2
KLF13.2	8.96932e-133	-1.0244	0.064	0.346	2.27471e-128	Suprabasal Keratinocytes-1	KLF13
SLMAP	1.35081e-132	0.593375	0.308	0.108	3.42579e-128	Suprabasal Keratinocytes-1	SLMAP
PNN.1	2.21869e-132	-1.0832	0.215	0.494	5.62681e-128	Suprabasal Keratinocytes-1	PNN
MORF4L1	2.80776e-132	-0.889031	0.274	0.552	7.12075e-128	Suprabasal Keratinocytes-1	MORF4L1
PTPN11	3.43325e-132	0.656883	0.361	0.141	8.70707e-128	Suprabasal Keratinocytes-1	PTPN11
TMBIM4	6.11228e-132	-0.969603	0.078	0.363	1.55013e-127	Suprabasal Keratinocytes-1	TMBIM4
YIPF3	1.12337e-131	0.772194	0.394	0.171	2.84899e-127	Suprabasal Keratinocytes-1	YIPF3
LIME1.4	1.19047e-131	-1.15869	0.001	0.265	3.01914e-127	Suprabasal Keratinocytes-1	LIME1
NPEPPS	1.78201e-131	0.721038	0.439	0.198	4.51935e-127	Suprabasal Keratinocytes-1	NPEPPS
TUBA1A.2	1.96436e-131	-1.30861	0.15	0.435	4.98181e-127	Suprabasal Keratinocytes-1	TUBA1A
YPEL3	2.76605e-131	1.09542	0.554	0.314	7.01498e-127	Suprabasal Keratinocytes-1	YPEL3
STAT1.1	4.26456e-131	-1.22634	0.021	0.292	1.08153e-126	Suprabasal Keratinocytes-1	STAT1
PRDX2.1	4.65233e-131	-0.964931	0.044	0.319	1.17988e-126	Suprabasal Keratinocytes-1	PRDX2
SEPTIN9.2	4.76404e-131	-0.932137	0.003	0.269	1.20821e-126	Suprabasal Keratinocytes-1	SEPTIN9
WAC	5.64729e-131	0.985868	0.574	0.352	1.43221e-126	Suprabasal Keratinocytes-1	WAC
ANAPC16.1	1.14761e-130	-0.977911	0.113	0.396	2.91045e-126	Suprabasal Keratinocytes-1	ANAPC16
TSC22D2	1.7924e-130	0.751056	0.42	0.183	4.54571e-126	Suprabasal Keratinocytes-1	TSC22D2
HNRNPC	7.12863e-130	1.09742	0.727	0.593	1.80789e-125	Suprabasal Keratinocytes-1	HNRNPC
TNFRSF14.1	1.95788e-129	-0.94232	0.009	0.272	4.96537e-125	Suprabasal Keratinocytes-1	TNFRSF14
MED1	3.15539e-129	0.521515	0.297	0.102	8.00238e-125	Suprabasal Keratinocytes-1	MED1
SELENOH.1	3.23258e-129	-0.947415	0.096	0.379	8.19813e-125	Suprabasal Keratinocytes-1	SELENOH
DOCK8.4	4.50754e-129	-1.07059	0.009	0.271	1.14316e-124	Suprabasal Keratinocytes-1	DOCK8
MAFB	5.38792e-129	0.703658	0.306	0.108	1.36643e-124	Suprabasal Keratinocytes-1	MAFB
KATNBL1	6.56756e-129	1.28088	0.367	0.153	1.6656e-124	Suprabasal Keratinocytes-1	KATNBL1
ZSWIM6	7.34012e-129	0.4688	0.255	0.08	1.86153e-124	Suprabasal Keratinocytes-1	ZSWIM6
IKZF3.4	1.17007e-128	-1.28297	0.01	0.273	2.96742e-124	Suprabasal Keratinocytes-1	IKZF3
CKLF.4	1.29433e-128	-1.03157	0.015	0.279	3.28256e-124	Suprabasal Keratinocytes-1	CKLF
FNBP1.3	1.37269e-128	-1.20138	0.147	0.415	3.48129e-124	Suprabasal Keratinocytes-1	FNBP1
NCL.3	2.32788e-128	-0.88048	0.433	0.683	5.90374e-124	Suprabasal Keratinocytes-1	NCL
RABAC1	4.88993e-128	-0.989461	0.151	0.425	1.24013e-123	Suprabasal Keratinocytes-1	RABAC1
ACTR2.1	7.31176e-128	-1.03687	0.214	0.479	1.85433e-123	Suprabasal Keratinocytes-1	ACTR2
SYNJ2	1.19856e-127	0.964741	0.304	0.113	3.03967e-123	Suprabasal Keratinocytes-1	SYNJ2
PBXIP1.2	1.64674e-127	-1.11125	0.013	0.274	4.17629e-123	Suprabasal Keratinocytes-1	PBXIP1
AC016831.5.2	2.40011e-127	-1.30119	0.026	0.292	6.08691e-123	Suprabasal Keratinocytes-1	AC016831.5
NABP1	3.25594e-127	0.699772	0.43	0.186	8.2574e-123	Suprabasal Keratinocytes-1	NABP1
IFRD1.2	4.84105e-127	0.871168	0.603	0.341	1.22774e-122	Suprabasal Keratinocytes-1	IFRD1
SAMSN1.3	6.37236e-127	-1.34158	0.03	0.294	1.61609e-122	Suprabasal Keratinocytes-1	SAMSN1
HMG20B	2.11035e-126	0.879069	0.358	0.148	5.35205e-122	Suprabasal Keratinocytes-1	HMG20B
ZDHHC5	2.77121e-126	0.391702	0.27	0.088	7.02806e-122	Suprabasal Keratinocytes-1	ZDHHC5
NASP	3.51761e-126	-1.08733	0.143	0.421	8.92102e-122	Suprabasal Keratinocytes-1	NASP
PSMC4	4.29546e-126	0.639531	0.408	0.177	1.08937e-121	Suprabasal Keratinocytes-1	PSMC4
ELK3.3	4.90485e-126	0.93099	0.481	0.242	1.24392e-121	Suprabasal Keratinocytes-1	ELK3
HSPH1.4	1.31726e-125	1.72498	0.48	0.248	3.34069e-121	Suprabasal Keratinocytes-1	HSPH1
RC3H1	2.66458e-125	0.643642	0.371	0.15	6.75765e-121	Suprabasal Keratinocytes-1	RC3H1
LSP1.1	3.46539e-125	-1.15222	0.105	0.379	8.78858e-121	Suprabasal Keratinocytes-1	LSP1
RBBP5	4.42418e-125	0.389073	0.265	0.085	1.12202e-120	Suprabasal Keratinocytes-1	RBBP5
SLK	5.91937e-125	0.834178	0.446	0.212	1.50121e-120	Suprabasal Keratinocytes-1	SLK
SECISBP2L	6.9393e-125	0.725509	0.339	0.132	1.75988e-120	Suprabasal Keratinocytes-1	SECISBP2L
BTN3A2.2	7.46828e-125	-0.997375	0.006	0.263	1.89403e-120	Suprabasal Keratinocytes-1	BTN3A2
MALAT1.1	8.57249e-125	-0.423714	0.989	0.993	2.17407e-120	Suprabasal Keratinocytes-1	MALAT1
BICD2	1.10517e-124	0.701561	0.264	0.089	2.80282e-120	Suprabasal Keratinocytes-1	BICD2
UBE2R2	1.96581e-124	0.90786	0.426	0.204	4.98548e-120	Suprabasal Keratinocytes-1	UBE2R2
CHMP2A.4	2.27698e-124	0.871647	0.507	0.271	5.77464e-120	Suprabasal Keratinocytes-1	CHMP2A
TAX1BP3	2.74696e-124	0.614874	0.304	0.111	6.96656e-120	Suprabasal Keratinocytes-1	TAX1BP3
CLTA.4	3.09209e-124	0.977303	0.555	0.324	7.84185e-120	Suprabasal Keratinocytes-1	CLTA
TGFBR2.1	3.17582e-124	-1.17403	0.032	0.293	8.0542e-120	Suprabasal Keratinocytes-1	TGFBR2
ETNK1	5.31742e-124	0.762998	0.419	0.192	1.34855e-119	Suprabasal Keratinocytes-1	ETNK1
PSMB10.2	2.27718e-123	-0.884694	0.007	0.261	5.77517e-119	Suprabasal Keratinocytes-1	PSMB10
MTDH.1	3.35614e-123	-0.949671	0.249	0.51	8.51151e-119	Suprabasal Keratinocytes-1	MTDH
BRAF	5.812e-123	0.651512	0.445	0.203	1.47398e-118	Suprabasal Keratinocytes-1	BRAF
EIF3A.1	6.20677e-123	1.15038	0.622	0.423	1.5741e-118	Suprabasal Keratinocytes-1	EIF3A
ABHD17A.3	1.35177e-122	-0.977173	0.062	0.329	3.42824e-118	Suprabasal Keratinocytes-1	ABHD17A
RPL4.2	1.94364e-122	-0.792245	0.56	0.75	4.92926e-118	Suprabasal Keratinocytes-1	RPL4
SMNDC1	2.08225e-122	0.704765	0.426	0.193	5.28081e-118	Suprabasal Keratinocytes-1	SMNDC1
ITGA4.3	2.60367e-122	-1.1876	0.002	0.252	6.60317e-118	Suprabasal Keratinocytes-1	ITGA4
BIRC3.2	2.76224e-122	-1.68522	0.171	0.43	7.00531e-118	Suprabasal Keratinocytes-1	BIRC3
APBB1IP.3	4.70508e-122	-0.979516	0.008	0.261	1.19325e-117	Suprabasal Keratinocytes-1	APBB1IP
PCSK7.3	6.73669e-122	-1.20991	0.052	0.315	1.70849e-117	Suprabasal Keratinocytes-1	PCSK7
KMT5B	5.25335e-121	0.568069	0.35	0.139	1.3323e-116	Suprabasal Keratinocytes-1	KMT5B
TUBA1B.2	6.05452e-121	-1.08808	0.268	0.54	1.53549e-116	Suprabasal Keratinocytes-1	TUBA1B
JPX	1.95248e-120	-1.00656	0.032	0.292	4.95169e-116	Suprabasal Keratinocytes-1	JPX
HIGD2A.1	2.29304e-120	-0.887466	0.133	0.403	5.81538e-116	Suprabasal Keratinocytes-1	HIGD2A
SP110.1	3.41632e-120	-1.00011	0.007	0.256	8.66412e-116	Suprabasal Keratinocytes-1	SP110
AKNA.2	4.67224e-120	-1.12245	0.013	0.265	1.18493e-115	Suprabasal Keratinocytes-1	AKNA
YES1	5.85108e-120	0.666861	0.288	0.104	1.48389e-115	Suprabasal Keratinocytes-1	YES1
GID8	7.13799e-120	0.543791	0.319	0.12	1.81027e-115	Suprabasal Keratinocytes-1	GID8
ADD3	7.31587e-120	-1.00018	0.017	0.268	1.85538e-115	Suprabasal Keratinocytes-1	ADD3
AAK1.4	7.77868e-120	-1.22097	0.081	0.342	1.97275e-115	Suprabasal Keratinocytes-1	AAK1
NDUFV2.2	2.0678e-119	-0.903333	0.1	0.374	5.24414e-115	Suprabasal Keratinocytes-1	NDUFV2
TTC3.1	2.28039e-119	-0.995237	0.066	0.33	5.78329e-115	Suprabasal Keratinocytes-1	TTC3
CBX3	3.17657e-119	-0.88925	0.076	0.343	8.05611e-115	Suprabasal Keratinocytes-1	CBX3
BMP2K	6.33855e-119	0.540163	0.275	0.095	1.60752e-114	Suprabasal Keratinocytes-1	BMP2K
CEBPB.3	6.38543e-119	1.14523	0.534	0.294	1.61941e-114	Suprabasal Keratinocytes-1	CEBPB
ZFAND6.1	6.75285e-119	0.846328	0.48	0.249	1.71259e-114	Suprabasal Keratinocytes-1	ZFAND6
PIP4K2A.2	7.13676e-119	-0.969215	0.018	0.267	1.80995e-114	Suprabasal Keratinocytes-1	PIP4K2A
NUMB	9.11883e-119	0.539464	0.36	0.146	2.31263e-114	Suprabasal Keratinocytes-1	NUMB
PLP2.1	2.8766e-118	-0.863687	0.056	0.324	7.29534e-114	Suprabasal Keratinocytes-1	PLP2
OSTM1	5.38514e-118	0.470473	0.283	0.1	1.36572e-113	Suprabasal Keratinocytes-1	OSTM1
BACH1.1	5.76187e-118	0.799869	0.413	0.188	1.46127e-113	Suprabasal Keratinocytes-1	BACH1
FLII	2.69085e-117	0.673657	0.313	0.121	6.82426e-113	Suprabasal Keratinocytes-1	FLII
NDUFB10	7.35668e-117	-0.813788	0.08	0.345	1.86573e-112	Suprabasal Keratinocytes-1	NDUFB10
GTF2B	1.70994e-116	0.823768	0.497	0.26	4.33657e-112	Suprabasal Keratinocytes-1	GTF2B
EPB41.2	2.49051e-116	-1.15767	0.032	0.279	6.31618e-112	Suprabasal Keratinocytes-1	EPB41
TAB2	3.72507e-116	0.539757	0.373	0.156	9.44716e-112	Suprabasal Keratinocytes-1	TAB2
HCFC1	1.58903e-115	0.634184	0.276	0.099	4.02994e-111	Suprabasal Keratinocytes-1	HCFC1
IQGAP2.4	2.19219e-115	-1.02147	0.011	0.256	5.55962e-111	Suprabasal Keratinocytes-1	IQGAP2
PDCD4.3	2.92233e-115	-1.12247	0.111	0.366	7.41131e-111	Suprabasal Keratinocytes-1	PDCD4
TNFAIP8.2	3.13967e-115	-1.04408	0.058	0.312	7.96252e-111	Suprabasal Keratinocytes-1	TNFAIP8
XRCC5	3.15941e-115	-0.930597	0.143	0.404	8.01257e-111	Suprabasal Keratinocytes-1	XRCC5
NSD3.2	9.20248e-115	-1.03371	0.177	0.435	2.33384e-110	Suprabasal Keratinocytes-1	NSD3
DDX39B	2.19854e-114	-0.970537	0.08	0.339	5.57573e-110	Suprabasal Keratinocytes-1	DDX39B
C9orf78.3	4.22149e-114	-0.917201	0.073	0.331	1.07061e-109	Suprabasal Keratinocytes-1	C9orf78
LAMTOR4	8.39718e-114	-0.868914	0.162	0.419	2.12961e-109	Suprabasal Keratinocytes-1	LAMTOR4
CD81.1	8.43493e-114	-1.13407	0.244	0.487	2.13918e-109	Suprabasal Keratinocytes-1	CD81
ZBTB1.3	2.07902e-113	-1.03949	0.045	0.295	5.2726e-109	Suprabasal Keratinocytes-1	ZBTB1
GBP2.2	2.75874e-113	-0.980121	0.025	0.269	6.99644e-109	Suprabasal Keratinocytes-1	GBP2
COX6C.1	5.12265e-113	-0.816995	0.273	0.532	1.29916e-108	Suprabasal Keratinocytes-1	COX6C
CD74.2	5.38765e-113	-2.15076	0.437	0.617	1.36636e-108	Suprabasal Keratinocytes-1	CD74
ARPC5	7.37383e-113	-0.954282	0.175	0.434	1.87008e-108	Suprabasal Keratinocytes-1	ARPC5
NAP1L1.3	1.15101e-112	-0.783277	0.362	0.609	2.91909e-108	Suprabasal Keratinocytes-1	NAP1L1
GLIPR1.1	2.15519e-112	-1.03207	0.016	0.256	5.46577e-108	Suprabasal Keratinocytes-1	GLIPR1
PTPN1.1	2.60734e-112	-0.975856	0.042	0.29	6.61248e-108	Suprabasal Keratinocytes-1	PTPN1
ATP5MC3.1	3.57294e-112	-0.786082	0.125	0.394	9.06133e-108	Suprabasal Keratinocytes-1	ATP5MC3
UCP2.2	9.20599e-112	-0.960785	0.014	0.252	2.33473e-107	Suprabasal Keratinocytes-1	UCP2
ANP32B.2	1.1782e-111	-0.930511	0.223	0.471	2.98804e-107	Suprabasal Keratinocytes-1	ANP32B
ETS1.4	1.17887e-111	-1.02105	0.305	0.545	2.98973e-107	Suprabasal Keratinocytes-1	ETS1
PNRC1.4	2.47628e-111	-0.738754	0.594	0.782	6.28008e-107	Suprabasal Keratinocytes-1	PNRC1
CD47.1	3.03434e-111	-0.838498	0.074	0.334	7.69538e-107	Suprabasal Keratinocytes-1	CD47
CDKN1B.2	3.13252e-111	-1.05864	0.086	0.333	7.94438e-107	Suprabasal Keratinocytes-1	CDKN1B
TMX4.1	6.59854e-111	-0.884017	0.014	0.25	1.67346e-106	Suprabasal Keratinocytes-1	TMX4
TCF25	1.02938e-110	-1.0318	0.214	0.455	2.61062e-106	Suprabasal Keratinocytes-1	TCF25
FMNL1.1	1.32948e-110	-0.935836	0.022	0.261	3.37171e-106	Suprabasal Keratinocytes-1	FMNL1
C9orf16.2	8.41837e-110	-0.883317	0.166	0.421	2.13498e-105	Suprabasal Keratinocytes-1	C9orf16
MYSM1	1.95404e-109	0.551403	0.352	0.146	4.95565e-105	Suprabasal Keratinocytes-1	MYSM1
C17orf49.1	2.01159e-109	-0.824675	0.019	0.252	5.1016e-105	Suprabasal Keratinocytes-1	C17orf49
CTSC.2	2.48648e-109	-1.02567	0.02	0.256	6.30596e-105	Suprabasal Keratinocytes-1	CTSC
ITSN2.1	7.21328e-109	0.809562	0.483	0.256	1.82936e-104	Suprabasal Keratinocytes-1	ITSN2
SKIL.2	1.48468e-108	0.792492	0.521	0.288	3.76529e-104	Suprabasal Keratinocytes-1	SKIL
FKBP5.3	1.64529e-108	-1.1309	0.041	0.279	4.17262e-104	Suprabasal Keratinocytes-1	FKBP5
N4BP2L2	6.65574e-108	-0.879003	0.378	0.605	1.68796e-103	Suprabasal Keratinocytes-1	N4BP2L2
NOTCH2	1.01973e-107	0.504359	0.264	0.095	2.58613e-103	Suprabasal Keratinocytes-1	NOTCH2
TNFRSF1B.2	1.59409e-107	-1.03393	0.02	0.253	4.04278e-103	Suprabasal Keratinocytes-1	TNFRSF1B
OSBPL9	1.68478e-107	0.520826	0.313	0.123	4.27277e-103	Suprabasal Keratinocytes-1	OSBPL9
SDHA	2.81259e-107	1.50305	0.33	0.143	7.13301e-103	Suprabasal Keratinocytes-1	SDHA
RABGAP1	2.90355e-107	0.459732	0.285	0.105	7.36371e-103	Suprabasal Keratinocytes-1	RABGAP1
HECA.2	4.51823e-107	0.844076	0.501	0.274	1.14587e-102	Suprabasal Keratinocytes-1	HECA
PARP1.1	8.21145e-107	-0.851363	0.023	0.257	2.08251e-102	Suprabasal Keratinocytes-1	PARP1
VAMP5	1.04098e-106	-0.85868	0.021	0.252	2.64003e-102	Suprabasal Keratinocytes-1	VAMP5
ZNF770	1.21911e-106	0.498664	0.28	0.103	3.09179e-102	Suprabasal Keratinocytes-1	ZNF770
UBL5.2	1.73028e-106	0.919678	0.684	0.532	4.38817e-102	Suprabasal Keratinocytes-1	UBL5
GOLGA7	3.57799e-106	0.717495	0.398	0.186	9.07414e-102	Suprabasal Keratinocytes-1	GOLGA7
CALM1.3	1.00938e-105	-0.63343	0.648	0.816	2.55989e-101	Suprabasal Keratinocytes-1	CALM1
MAEA	1.10128e-105	0.389128	0.255	0.088	2.79294e-101	Suprabasal Keratinocytes-1	MAEA
SCAF4	1.33586e-105	0.410697	0.252	0.087	3.38787e-101	Suprabasal Keratinocytes-1	SCAF4
SMURF2	1.37424e-105	0.62875	0.315	0.127	3.48522e-101	Suprabasal Keratinocytes-1	SMURF2
SOCS3.3	1.63537e-105	-1.50264	0.045	0.282	4.14747e-101	Suprabasal Keratinocytes-1	SOCS3
TGOLN2.1	2.11929e-105	-0.96071	0.099	0.341	5.37472e-101	Suprabasal Keratinocytes-1	TGOLN2
PABPN1.1	3.78362e-105	0.801289	0.501	0.269	9.59563e-101	Suprabasal Keratinocytes-1	PABPN1
ATP5F1A	5.05497e-105	-0.789749	0.085	0.33	1.28199e-100	Suprabasal Keratinocytes-1	ATP5F1A
STRN3	6.59701e-105	0.549472	0.282	0.107	1.67307e-100	Suprabasal Keratinocytes-1	STRN3
PJA2	9.01545e-105	-0.841596	0.046	0.283	2.28641e-100	Suprabasal Keratinocytes-1	PJA2
BAG6	9.11382e-105	0.484849	0.284	0.107	2.31136e-100	Suprabasal Keratinocytes-1	BAG6
EIF4EBP2	9.90623e-105	0.544154	0.318	0.129	2.51232e-100	Suprabasal Keratinocytes-1	EIF4EBP2
ACTN4.2	1.11939e-104	0.918425	0.551	0.332	2.83888e-100	Suprabasal Keratinocytes-1	ACTN4
PDIA6	2.52229e-104	-0.848275	0.1	0.344	6.39677e-100	Suprabasal Keratinocytes-1	PDIA6
ITGB2.2	2.67486e-104	-1.00749	0.028	0.258	6.78372e-100	Suprabasal Keratinocytes-1	ITGB2
DBI.2	2.77859e-104	-1.01018	0.182	0.434	7.04677e-100	Suprabasal Keratinocytes-1	DBI
NDUFB8	4.72573e-104	-0.845753	0.14	0.382	1.19849e-99	Suprabasal Keratinocytes-1	NDUFB8
UGP2.3	7.71769e-104	-1.05913	0.074	0.313	1.95728e-99	Suprabasal Keratinocytes-1	UGP2
PAFAH1B1	9.28399e-104	0.764467	0.535	0.313	2.35451e-99	Suprabasal Keratinocytes-1	PAFAH1B1
ARPC5L.2	2.12244e-103	0.882363	0.526	0.303	5.38273e-99	Suprabasal Keratinocytes-1	ARPC5L
JTB	2.35998e-103	-0.777736	0.141	0.39	5.98515e-99	Suprabasal Keratinocytes-1	JTB
ITGB1.2	5.22525e-103	-1.00976	0.222	0.468	1.32518e-98	Suprabasal Keratinocytes-1	ITGB1
AKIRIN2	8.43829e-103	0.661804	0.459	0.235	2.14003e-98	Suprabasal Keratinocytes-1	AKIRIN2
HSPA8.1	9.66358e-103	-0.35472	0.409	0.663	2.45078e-98	Suprabasal Keratinocytes-1	HSPA8
UXT.4	1.34853e-102	-0.857082	0.187	0.418	3.42001e-98	Suprabasal Keratinocytes-1	UXT
CD46	1.83802e-102	-0.829386	0.06	0.3	4.6614e-98	Suprabasal Keratinocytes-1	CD46
RAB22A	2.83664e-102	0.521811	0.359	0.156	7.194e-98	Suprabasal Keratinocytes-1	RAB22A
BBX.1	4.13685e-102	-0.889337	0.045	0.278	1.04915e-97	Suprabasal Keratinocytes-1	BBX
MAP3K2	4.58019e-102	-0.958491	0.058	0.292	1.16158e-97	Suprabasal Keratinocytes-1	MAP3K2
FOXJ3	4.61933e-102	0.518761	0.308	0.122	1.17151e-97	Suprabasal Keratinocytes-1	FOXJ3
UTRN	6.95788e-102	-1.03965	0.126	0.371	1.76459e-97	Suprabasal Keratinocytes-1	UTRN
TSPYL2.3	7.89838e-102	-1.41059	0.128	0.366	2.00311e-97	Suprabasal Keratinocytes-1	TSPYL2
SMARCE1	1.29355e-101	-0.801399	0.036	0.265	3.28057e-97	Suprabasal Keratinocytes-1	SMARCE1
CLTC	3.71417e-101	0.676834	0.419	0.206	9.41952e-97	Suprabasal Keratinocytes-1	CLTC
ATP6V1H	4.43059e-101	0.386616	0.315	0.125	1.12364e-96	Suprabasal Keratinocytes-1	ATP6V1H
TUBB6	7.92298e-101	0.558227	0.257	0.096	2.00935e-96	Suprabasal Keratinocytes-1	TUBB6
LCK.4	8.6305e-101	-1.02048	0.03	0.253	2.18878e-96	Suprabasal Keratinocytes-1	LCK
COPS2	9.62559e-101	0.669645	0.428	0.215	2.44114e-96	Suprabasal Keratinocytes-1	COPS2
SFPQ	1.06528e-100	1.04718	0.747	0.648	2.70165e-96	Suprabasal Keratinocytes-1	SFPQ
ARFGAP2	1.36252e-100	0.561363	0.35	0.151	3.45549e-96	Suprabasal Keratinocytes-1	ARFGAP2
TOMM20.2	2.26424e-100	-0.804122	0.24	0.466	5.74234e-96	Suprabasal Keratinocytes-1	TOMM20
CSNK1A1.1	2.28549e-100	0.806287	0.635	0.451	5.79624e-96	Suprabasal Keratinocytes-1	CSNK1A1
STIP1	2.30562e-100	0.586626	0.32	0.133	5.84729e-96	Suprabasal Keratinocytes-1	STIP1
MAF.4	6.00808e-100	-1.42299	0.051	0.277	1.52371e-95	Suprabasal Keratinocytes-1	MAF
RPL35A.3	6.03754e-100	-0.54179	0.793	0.867	1.53118e-95	Suprabasal Keratinocytes-1	RPL35A
NFE2L2.1	7.02814e-100	0.942644	0.578	0.373	1.78241e-95	Suprabasal Keratinocytes-1	NFE2L2
SLC44A2	8.0277e-100	0.583944	0.288	0.115	2.0359e-95	Suprabasal Keratinocytes-1	SLC44A2
CTSA	8.38476e-100	0.845954	0.386	0.184	2.12646e-95	Suprabasal Keratinocytes-1	CTSA
FBXO11	1.15918e-99	0.577666	0.367	0.164	2.93979e-95	Suprabasal Keratinocytes-1	FBXO11
CCNG2	1.35297e-99	0.74184	0.306	0.128	3.43127e-95	Suprabasal Keratinocytes-1	CCNG2
ANP32A	4.12513e-99	-0.737898	0.03	0.253	1.04618e-94	Suprabasal Keratinocytes-1	ANP32A
SLFN5.4	4.86216e-98	-1.01704	0.038	0.261	1.23309e-93	Suprabasal Keratinocytes-1	SLFN5
SRSF7.2	5.67016e-98	-0.918025	0.518	0.734	1.43801e-93	Suprabasal Keratinocytes-1	SRSF7
PRMT2.3	5.99526e-98	-0.956753	0.081	0.311	1.52046e-93	Suprabasal Keratinocytes-1	PRMT2
PHLDA1	6.26808e-98	1.17397	0.391	0.19	1.58965e-93	Suprabasal Keratinocytes-1	PHLDA1
SMARCA2	9.79579e-98	-0.913715	0.069	0.298	2.48431e-93	Suprabasal Keratinocytes-1	SMARCA2
ATMIN	1.20214e-97	0.418947	0.258	0.094	3.04874e-93	Suprabasal Keratinocytes-1	ATMIN
TCEA1.1	1.20535e-97	-0.880654	0.151	0.38	3.05688e-93	Suprabasal Keratinocytes-1	TCEA1
DNAJB6.1	1.27927e-97	0.774339	0.615	0.416	3.24435e-93	Suprabasal Keratinocytes-1	DNAJB6
ZCCHC10	1.34692e-97	0.383131	0.306	0.122	3.41591e-93	Suprabasal Keratinocytes-1	ZCCHC10
ARHGEF1.2	1.43526e-97	-0.902133	0.042	0.266	3.63996e-93	Suprabasal Keratinocytes-1	ARHGEF1
TXN.4	2.6714e-97	0.567311	0.69	0.444	6.77493e-93	Suprabasal Keratinocytes-1	TXN
SCP2	4.655e-97	-0.737355	0.046	0.27	1.18055e-92	Suprabasal Keratinocytes-1	SCP2
GPBP1L1	5.36729e-97	0.596657	0.346	0.152	1.3612e-92	Suprabasal Keratinocytes-1	GPBP1L1
SMS	5.6923e-97	1.22392	0.313	0.141	1.44362e-92	Suprabasal Keratinocytes-1	SMS
PPP1R2.3	8.62682e-97	-1.05109	0.236	0.452	2.18785e-92	Suprabasal Keratinocytes-1	PPP1R2
HMGN2	1.78825e-96	-0.832652	0.238	0.475	4.53518e-92	Suprabasal Keratinocytes-1	HMGN2
ADAR	2.29232e-96	-0.883723	0.077	0.307	5.81356e-92	Suprabasal Keratinocytes-1	ADAR
CLPTM1	2.4004e-96	0.39451	0.283	0.11	6.08766e-92	Suprabasal Keratinocytes-1	CLPTM1
ATRAID	2.56772e-96	-0.677698	0.033	0.252	6.512e-92	Suprabasal Keratinocytes-1	ATRAID
PSMA6.1	9.09244e-96	-0.828858	0.097	0.325	2.30593e-91	Suprabasal Keratinocytes-1	PSMA6
ZNF91	1.64267e-95	0.523588	0.297	0.12	4.16597e-91	Suprabasal Keratinocytes-1	ZNF91
GSK3A	2.09449e-95	0.409804	0.299	0.12	5.31184e-91	Suprabasal Keratinocytes-1	GSK3A
COX5B	2.24244e-95	-0.764755	0.232	0.471	5.68705e-91	Suprabasal Keratinocytes-1	COX5B
AK6	2.78166e-95	0.533928	0.256	0.098	7.05457e-91	Suprabasal Keratinocytes-1	AK6
IDS.3	3.39921e-95	-1.04267	0.241	0.464	8.62074e-91	Suprabasal Keratinocytes-1	IDS
PAXX.2	4.47491e-95	-0.824684	0.034	0.251	1.13488e-90	Suprabasal Keratinocytes-1	PAXX
HIST1H4C.2	1.61069e-94	-0.983159	0.061	0.285	4.08488e-90	Suprabasal Keratinocytes-1	HIST1H4C
MGST3.4	1.65295e-94	-0.80781	0.074	0.307	4.19204e-90	Suprabasal Keratinocytes-1	MGST3
CORO1C	2.12326e-94	0.61446	0.253	0.097	5.38479e-90	Suprabasal Keratinocytes-1	CORO1C
ANKRD28.2	2.21916e-94	-1.63213	0.078	0.296	5.62802e-90	Suprabasal Keratinocytes-1	ANKRD28
STX16	3.87046e-94	-0.834747	0.039	0.261	9.81587e-90	Suprabasal Keratinocytes-1	STX16
ARL6IP1.3	6.70717e-94	0.928258	0.605	0.421	1.701e-89	Suprabasal Keratinocytes-1	ARL6IP1
CLK1	9.64571e-94	0.848786	0.623	0.434	2.44625e-89	Suprabasal Keratinocytes-1	CLK1
MYL6.3	9.86653e-94	0.800732	0.856	0.779	2.50225e-89	Suprabasal Keratinocytes-1	MYL6
ATP13A3	1.14992e-93	0.552646	0.329	0.143	2.91631e-89	Suprabasal Keratinocytes-1	ATP13A3
ANP32E.2	1.46631e-93	-0.850568	0.056	0.274	3.7187e-89	Suprabasal Keratinocytes-1	ANP32E
TPT1.1	3.65652e-93	0.675985	0.979	0.93	9.27331e-89	Suprabasal Keratinocytes-1	TPT1
EIF3J	9.31374e-93	0.754364	0.457	0.248	2.36206e-88	Suprabasal Keratinocytes-1	EIF3J
DPP7	9.94195e-93	-0.767918	0.069	0.29	2.52138e-88	Suprabasal Keratinocytes-1	DPP7
CNPY2	1.24988e-92	-0.698117	0.038	0.254	3.16981e-88	Suprabasal Keratinocytes-1	CNPY2
UQCR11.1	1.32887e-92	-0.744473	0.258	0.485	3.37015e-88	Suprabasal Keratinocytes-1	UQCR11
FAM133B	2.12949e-92	-0.997529	0.245	0.469	5.4006e-88	Suprabasal Keratinocytes-1	FAM133B
WHAMM	3.87639e-92	0.463609	0.299	0.123	9.8309e-88	Suprabasal Keratinocytes-1	WHAMM
TRIP11	4.23446e-92	0.602714	0.377	0.178	1.0739e-87	Suprabasal Keratinocytes-1	TRIP11
DHX8	5.55661e-92	0.380436	0.256	0.095	1.40921e-87	Suprabasal Keratinocytes-1	DHX8
QKI.4	7.58493e-92	0.905666	0.468	0.263	1.92361e-87	Suprabasal Keratinocytes-1	QKI
HNRNPA2B1	7.92693e-92	-0.574839	0.64	0.834	2.01035e-87	Suprabasal Keratinocytes-1	HNRNPA2B1
RWDD1	1.48159e-91	-0.782027	0.113	0.341	3.75746e-87	Suprabasal Keratinocytes-1	RWDD1
KLF4	4.17145e-91	0.387346	0.402	0.183	1.05792e-86	Suprabasal Keratinocytes-1	KLF4
KCMF1	4.29793e-91	0.643567	0.376	0.181	1.09e-86	Suprabasal Keratinocytes-1	KCMF1
BTBD7	8.40173e-91	0.437256	0.359	0.161	2.13076e-86	Suprabasal Keratinocytes-1	BTBD7
NBR1	1.29506e-90	0.458525	0.268	0.105	3.28441e-86	Suprabasal Keratinocytes-1	NBR1
COX14	2.71032e-90	-0.653174	0.045	0.26	6.87365e-86	Suprabasal Keratinocytes-1	COX14
POLD4.1	4.25992e-90	-0.776616	0.052	0.264	1.08036e-85	Suprabasal Keratinocytes-1	POLD4
CHMP1B.1	4.59794e-90	0.727964	0.517	0.299	1.16608e-85	Suprabasal Keratinocytes-1	CHMP1B
WTAP.1	5.77008e-90	0.770202	0.535	0.324	1.46335e-85	Suprabasal Keratinocytes-1	WTAP
SNHG7.1	6.06791e-90	-0.81383	0.115	0.341	1.53888e-85	Suprabasal Keratinocytes-1	SNHG7
URI1.2	7.69655e-90	-0.719771	0.043	0.255	1.95192e-85	Suprabasal Keratinocytes-1	URI1
HSPD1.1	9.27825e-90	-0.787397	0.146	0.381	2.35306e-85	Suprabasal Keratinocytes-1	HSPD1
C19orf53.1	1.39462e-89	-0.71355	0.19	0.419	3.53689e-85	Suprabasal Keratinocytes-1	C19orf53
MIS18BP1.1	2.21005e-89	-0.955104	0.051	0.261	5.60491e-85	Suprabasal Keratinocytes-1	MIS18BP1
CUTA.2	3.25994e-89	-0.802711	0.16	0.375	8.26753e-85	Suprabasal Keratinocytes-1	CUTA
PHB2	6.4327e-89	-0.653799	0.056	0.269	1.6314e-84	Suprabasal Keratinocytes-1	PHB2
NME3.1	1.3188e-88	-0.717112	0.043	0.253	3.34462e-84	Suprabasal Keratinocytes-1	NME3
TXNL1	1.3719e-88	0.747843	0.43	0.232	3.47928e-84	Suprabasal Keratinocytes-1	TXNL1
ARIH1	2.54968e-88	0.742007	0.47	0.259	6.46624e-84	Suprabasal Keratinocytes-1	ARIH1
SF3B6.3	3.26946e-88	1.07948	0.512	0.342	8.29167e-84	Suprabasal Keratinocytes-1	SF3B6
YWHAB.2	3.94429e-88	-0.654174	0.392	0.609	1.00031e-83	Suprabasal Keratinocytes-1	YWHAB
SNRPD2.1	4.352e-88	-0.714319	0.285	0.51	1.10371e-83	Suprabasal Keratinocytes-1	SNRPD2
FYTTD1	1.99824e-87	0.624959	0.394	0.198	5.06774e-83	Suprabasal Keratinocytes-1	FYTTD1
NDUFA6.1	2.34061e-87	0.802312	0.464	0.265	5.93601e-83	Suprabasal Keratinocytes-1	NDUFA6
ADNP	2.48182e-87	0.494653	0.361	0.165	6.29414e-83	Suprabasal Keratinocytes-1	ADNP
LSM8	3.32744e-87	-0.712923	0.103	0.325	8.43872e-83	Suprabasal Keratinocytes-1	LSM8
SDCBP.1	3.72275e-87	-0.734437	0.16	0.393	9.44126e-83	Suprabasal Keratinocytes-1	SDCBP
DDX18	7.10184e-87	-0.833196	0.094	0.311	1.8011e-82	Suprabasal Keratinocytes-1	DDX18
FRMD4B	1.44347e-86	0.622722	0.3	0.13	3.66077e-82	Suprabasal Keratinocytes-1	FRMD4B
GOLGA4.1	3.35577e-86	0.939843	0.596	0.412	8.51057e-82	Suprabasal Keratinocytes-1	GOLGA4
COQ10B	6.16331e-86	0.635027	0.415	0.214	1.56308e-81	Suprabasal Keratinocytes-1	COQ10B
DDA1	6.35936e-86	0.49345	0.309	0.134	1.6128e-81	Suprabasal Keratinocytes-1	DDA1
SAR1B	1.14916e-85	0.485188	0.338	0.153	2.91438e-81	Suprabasal Keratinocytes-1	SAR1B
EIF3E.2	1.19322e-85	-0.717413	0.343	0.548	3.02613e-81	Suprabasal Keratinocytes-1	EIF3E
G3BP2.2	1.9606e-85	-0.827623	0.158	0.377	4.97228e-81	Suprabasal Keratinocytes-1	G3BP2
ARPC3.2	2.21304e-85	-0.693181	0.426	0.613	5.61248e-81	Suprabasal Keratinocytes-1	ARPC3
EIF3G.3	2.55077e-85	-0.694077	0.261	0.471	6.46901e-81	Suprabasal Keratinocytes-1	EIF3G
RC3H2	4.02724e-85	0.404567	0.294	0.123	1.02135e-80	Suprabasal Keratinocytes-1	RC3H2
MED6	4.22406e-85	0.477446	0.347	0.159	1.07126e-80	Suprabasal Keratinocytes-1	MED6
EFHD2.2	4.56606e-85	-0.893345	0.068	0.275	1.158e-80	Suprabasal Keratinocytes-1	EFHD2
ARID1B.1	4.75544e-85	-0.877556	0.184	0.396	1.20603e-80	Suprabasal Keratinocytes-1	ARID1B
CAPZB	5.30437e-85	-0.791953	0.236	0.438	1.34524e-80	Suprabasal Keratinocytes-1	CAPZB
ORMDL1	3.32807e-84	-0.776669	0.088	0.299	8.44032e-80	Suprabasal Keratinocytes-1	ORMDL1
ARGLU1	4.23176e-84	-0.77409	0.473	0.654	1.07322e-79	Suprabasal Keratinocytes-1	ARGLU1
FUBP1	6.89322e-84	0.628568	0.417	0.218	1.74819e-79	Suprabasal Keratinocytes-1	FUBP1
LRRFIP2	8.46567e-84	0.639431	0.319	0.147	2.14698e-79	Suprabasal Keratinocytes-1	LRRFIP2
CUL3	1.70186e-83	0.688695	0.459	0.26	4.31608e-79	Suprabasal Keratinocytes-1	CUL3
CCDC85B	1.82119e-83	-0.706357	0.123	0.337	4.61871e-79	Suprabasal Keratinocytes-1	CCDC85B
ARPC2.1	1.99175e-83	-0.664547	0.482	0.668	5.05127e-79	Suprabasal Keratinocytes-1	ARPC2
PIP4P1	2.23963e-83	0.431134	0.268	0.108	5.67993e-79	Suprabasal Keratinocytes-1	PIP4P1
TDG	3.11012e-83	0.5109	0.35	0.163	7.88758e-79	Suprabasal Keratinocytes-1	TDG
YWHAG	3.12957e-83	0.58619	0.35	0.165	7.93691e-79	Suprabasal Keratinocytes-1	YWHAG
CTR9	3.89539e-83	0.450869	0.319	0.141	9.8791e-79	Suprabasal Keratinocytes-1	CTR9
SAFB	4.08523e-83	0.522355	0.381	0.184	1.03605e-78	Suprabasal Keratinocytes-1	SAFB
IER5.1	7.01852e-83	1.01552	0.545	0.347	1.77997e-78	Suprabasal Keratinocytes-1	IER5
LMAN1.1	7.87501e-83	-0.71247	0.053	0.256	1.99718e-78	Suprabasal Keratinocytes-1	LMAN1
UBC	1.05748e-82	0.647675	0.92	0.885	2.68187e-78	Suprabasal Keratinocytes-1	UBC
SSU72	1.70291e-82	0.701595	0.5	0.298	4.31875e-78	Suprabasal Keratinocytes-1	SSU72
KMT2A.2	2.16476e-82	-0.888331	0.211	0.423	5.49005e-78	Suprabasal Keratinocytes-1	KMT2A
NDUFB7	3.79518e-82	-0.661383	0.108	0.325	9.62496e-78	Suprabasal Keratinocytes-1	NDUFB7
EIF4G2	4.67814e-82	0.714727	0.68	0.562	1.18642e-77	Suprabasal Keratinocytes-1	EIF4G2
TAX1BP1	7.80461e-82	0.780387	0.599	0.438	1.97933e-77	Suprabasal Keratinocytes-1	TAX1BP1
UBXN2A	7.96242e-82	0.409819	0.276	0.114	2.01935e-77	Suprabasal Keratinocytes-1	UBXN2A
KPNA6	1.22681e-81	0.378454	0.31	0.134	3.1113e-77	Suprabasal Keratinocytes-1	KPNA6
BLVRB	2.35566e-81	0.701787	0.29	0.13	5.9742e-77	Suprabasal Keratinocytes-1	BLVRB
TACC1	4.5867e-81	-0.732857	0.069	0.271	1.16323e-76	Suprabasal Keratinocytes-1	TACC1
PHF3.2	5.15754e-81	-0.843891	0.132	0.342	1.308e-76	Suprabasal Keratinocytes-1	PHF3
TMEM160	6.36333e-81	-0.63204	0.052	0.253	1.6138e-76	Suprabasal Keratinocytes-1	TMEM160
PPP2R1A	1.03583e-80	0.530547	0.338	0.159	2.62696e-76	Suprabasal Keratinocytes-1	PPP2R1A
TMEM131	1.47124e-80	0.384626	0.285	0.12	3.7312e-76	Suprabasal Keratinocytes-1	TMEM131
OTUD5	1.62091e-80	0.468333	0.317	0.143	4.11079e-76	Suprabasal Keratinocytes-1	OTUD5
HNRNPU	3.61194e-80	-0.665744	0.505	0.69	9.16025e-76	Suprabasal Keratinocytes-1	HNRNPU
MPLKIP	4.94001e-80	0.593788	0.315	0.146	1.25284e-75	Suprabasal Keratinocytes-1	MPLKIP
PER1.1	1.0464e-79	1.15572	0.429	0.253	2.65379e-75	Suprabasal Keratinocytes-1	PER1
GOLGA2	1.26511e-79	0.417987	0.311	0.137	3.20845e-75	Suprabasal Keratinocytes-1	GOLGA2
NRBF2	1.58017e-79	0.595245	0.331	0.156	4.00746e-75	Suprabasal Keratinocytes-1	NRBF2
NUPR1	2.05792e-79	0.752843	0.309	0.14	5.2191e-75	Suprabasal Keratinocytes-1	NUPR1
PA2G4.1	1.48473e-78	-0.742283	0.147	0.353	3.76542e-74	Suprabasal Keratinocytes-1	PA2G4
ZBTB7A.1	1.872e-78	-0.706279	0.088	0.292	4.74758e-74	Suprabasal Keratinocytes-1	ZBTB7A
ORMDL2	2.28182e-78	0.529399	0.284	0.125	5.78692e-74	Suprabasal Keratinocytes-1	ORMDL2
CD2BP2	3.51016e-78	0.486734	0.293	0.129	8.90213e-74	Suprabasal Keratinocytes-1	CD2BP2
SELENOM.1	4.16458e-78	-0.883568	0.058	0.252	1.05618e-73	Suprabasal Keratinocytes-1	SELENOM
MT-ND2.4	4.47441e-78	0.904864	0.959	0.94	1.13476e-73	Suprabasal Keratinocytes-1	MT-ND2
MACF1	6.25946e-78	-0.859045	0.226	0.439	1.58746e-73	Suprabasal Keratinocytes-1	MACF1
CHURC1.1	6.55851e-78	-0.723355	0.144	0.347	1.6633e-73	Suprabasal Keratinocytes-1	CHURC1
KDM5B	1.14014e-77	0.624442	0.412	0.221	2.8915e-73	Suprabasal Keratinocytes-1	KDM5B
TMBIM1	1.38091e-77	0.49818	0.293	0.131	3.50214e-73	Suprabasal Keratinocytes-1	TMBIM1
BCCIP	1.88503e-77	0.373771	0.253	0.103	4.78061e-73	Suprabasal Keratinocytes-1	BCCIP
PPP1R15B.1	2.68111e-77	0.722923	0.429	0.237	6.79955e-73	Suprabasal Keratinocytes-1	PPP1R15B
PSMA7	3.11022e-77	-0.528477	0.283	0.503	7.88782e-73	Suprabasal Keratinocytes-1	PSMA7
BROX	3.97579e-77	0.46302	0.324	0.149	1.0083e-72	Suprabasal Keratinocytes-1	BROX
TIMP1.4	4.76884e-77	-1.14922	0.093	0.296	1.20943e-72	Suprabasal Keratinocytes-1	TIMP1
CLEC2B.3	4.87529e-77	-0.668104	0.099	0.307	1.23642e-72	Suprabasal Keratinocytes-1	CLEC2B
SELENOF	7.75969e-77	-0.60318	0.127	0.332	1.96794e-72	Suprabasal Keratinocytes-1	SELENOF
ATP5F1C	9.16145e-77	-0.587578	0.097	0.3	2.32343e-72	Suprabasal Keratinocytes-1	ATP5F1C
PTP4A2.1	9.44256e-77	-0.731018	0.26	0.461	2.39473e-72	Suprabasal Keratinocytes-1	PTP4A2
SYNCRIP	9.88683e-77	0.820566	0.488	0.293	2.5074e-72	Suprabasal Keratinocytes-1	SYNCRIP
PAPOLA	1.24913e-76	0.695859	0.569	0.398	3.16792e-72	Suprabasal Keratinocytes-1	PAPOLA
SAP30BP	1.48873e-76	0.480698	0.358	0.175	3.77556e-72	Suprabasal Keratinocytes-1	SAP30BP
RBMX	2.09214e-76	-0.750048	0.189	0.389	5.30588e-72	Suprabasal Keratinocytes-1	RBMX
GDI1	3.6524e-76	0.349894	0.252	0.103	9.26285e-72	Suprabasal Keratinocytes-1	GDI1
HSPA1A.4	4.83584e-76	1.62035	0.455	0.249	1.22642e-71	Suprabasal Keratinocytes-1	HSPA1A
PSPC1	5.44642e-76	0.46059	0.301	0.136	1.38127e-71	Suprabasal Keratinocytes-1	PSPC1
MRPL47	6.74286e-76	0.551691	0.34	0.166	1.71006e-71	Suprabasal Keratinocytes-1	MRPL47
MEF2D	1.27579e-75	0.440265	0.295	0.131	3.23553e-71	Suprabasal Keratinocytes-1	MEF2D
HNRNPD	2.67466e-75	-0.732185	0.233	0.425	6.7832e-71	Suprabasal Keratinocytes-1	HNRNPD
PSMC3	2.90581e-75	0.508336	0.379	0.194	7.36942e-71	Suprabasal Keratinocytes-1	PSMC3
CAMK2D	6.45595e-75	0.400725	0.28	0.122	1.63729e-70	Suprabasal Keratinocytes-1	CAMK2D
STK4.3	6.48424e-75	-0.847739	0.426	0.59	1.64447e-70	Suprabasal Keratinocytes-1	STK4
TRAPPC1	6.9344e-75	-0.630418	0.094	0.292	1.75863e-70	Suprabasal Keratinocytes-1	TRAPPC1
RBM6	8.35213e-75	-0.726038	0.06	0.254	2.11818e-70	Suprabasal Keratinocytes-1	RBM6
CNOT2.1	9.34642e-75	0.611322	0.473	0.278	2.37035e-70	Suprabasal Keratinocytes-1	CNOT2
MED13L	1.0638e-74	0.591155	0.448	0.25	2.69791e-70	Suprabasal Keratinocytes-1	MED13L
PIK3IP1.3	1.16417e-74	-0.970224	0.144	0.337	2.95245e-70	Suprabasal Keratinocytes-1	PIK3IP1
YIPF4	1.3936e-74	0.437974	0.357	0.174	3.53431e-70	Suprabasal Keratinocytes-1	YIPF4
DDX46	1.60142e-74	-0.796702	0.202	0.401	4.06135e-70	Suprabasal Keratinocytes-1	DDX46
YBX1	2.36356e-74	-0.434112	0.475	0.686	5.99422e-70	Suprabasal Keratinocytes-1	YBX1
SQSTM1.4	3.39214e-74	1.14192	0.624	0.45	8.6028e-70	Suprabasal Keratinocytes-1	SQSTM1
AGFG1	3.82562e-74	0.403015	0.331	0.156	9.70217e-70	Suprabasal Keratinocytes-1	AGFG1
PPM1G	6.23387e-74	-0.650787	0.087	0.28	1.58097e-69	Suprabasal Keratinocytes-1	PPM1G
NDFIP1.2	6.49982e-74	-0.707452	0.115	0.312	1.64842e-69	Suprabasal Keratinocytes-1	NDFIP1
RAB11A.4	8.00099e-74	0.676814	0.453	0.264	2.02913e-69	Suprabasal Keratinocytes-1	RAB11A
ITCH	1.12515e-73	0.294818	0.266	0.111	2.85349e-69	Suprabasal Keratinocytes-1	ITCH
TRAM1.1	1.2271e-73	-0.699075	0.14	0.334	3.11206e-69	Suprabasal Keratinocytes-1	TRAM1
AHNAK.1	1.32254e-73	-0.730565	0.367	0.557	3.35411e-69	Suprabasal Keratinocytes-1	AHNAK
H3F3B.1	2.02457e-73	-0.446809	0.809	0.911	5.1345e-69	Suprabasal Keratinocytes-1	H3F3B
TMEM230	2.02723e-73	-0.57091	0.061	0.25	5.14125e-69	Suprabasal Keratinocytes-1	TMEM230
SUN2.2	2.5538e-73	-0.838804	0.076	0.261	6.47669e-69	Suprabasal Keratinocytes-1	SUN2
HSP90AA1.3	3.13841e-73	1.47111	0.853	0.822	7.95932e-69	Suprabasal Keratinocytes-1	HSP90AA1
BTAF1	4.57788e-73	0.361756	0.283	0.123	1.161e-68	Suprabasal Keratinocytes-1	BTAF1
ATRX.1	6.08439e-73	-0.813362	0.268	0.459	1.54306e-68	Suprabasal Keratinocytes-1	ATRX
CCNH.4	9.71157e-73	-0.963001	0.116	0.303	2.46295e-68	Suprabasal Keratinocytes-1	CCNH
EDF1	2.08905e-72	-0.575288	0.374	0.565	5.29804e-68	Suprabasal Keratinocytes-1	EDF1
GGNBP2	3.00453e-72	-0.697218	0.142	0.34	7.61978e-68	Suprabasal Keratinocytes-1	GGNBP2
GCC2.3	3.03719e-72	-0.881667	0.225	0.412	7.70262e-68	Suprabasal Keratinocytes-1	GCC2
S100A11.4	3.49976e-72	1.96574	0.703	0.574	8.87575e-68	Suprabasal Keratinocytes-1	S100A11
CHCHD2.2	3.52419e-72	0.896858	0.701	0.625	8.93771e-68	Suprabasal Keratinocytes-1	CHCHD2
TUBB.4	4.86426e-72	-0.694858	0.1	0.3	1.23363e-67	Suprabasal Keratinocytes-1	TUBB
MXD4.2	5.33027e-72	-0.698678	0.087	0.276	1.35181e-67	Suprabasal Keratinocytes-1	MXD4
RSBN1.3	5.83693e-72	-0.8614	0.077	0.261	1.4803e-67	Suprabasal Keratinocytes-1	RSBN1
ATP5PO	6.37755e-72	-0.664598	0.165	0.358	1.61741e-67	Suprabasal Keratinocytes-1	ATP5PO
SRI	7.38835e-72	-0.597934	0.074	0.264	1.87376e-67	Suprabasal Keratinocytes-1	SRI
TCP1.2	8.61166e-72	0.625028	0.424	0.236	2.184e-67	Suprabasal Keratinocytes-1	TCP1
MED28	1.49215e-71	0.509484	0.351	0.175	3.78424e-67	Suprabasal Keratinocytes-1	MED28
CDK13.1	1.93929e-71	-0.797418	0.101	0.294	4.91823e-67	Suprabasal Keratinocytes-1	CDK13
FAM241A	2.03853e-71	0.385653	0.26	0.111	5.16991e-67	Suprabasal Keratinocytes-1	FAM241A
MARK3	3.1075e-71	0.481536	0.375	0.19	7.88093e-67	Suprabasal Keratinocytes-1	MARK3
NUP153	4.11495e-71	0.420481	0.283	0.127	1.04359e-66	Suprabasal Keratinocytes-1	NUP153
NDUFB2.1	6.38873e-71	-0.568323	0.173	0.382	1.62024e-66	Suprabasal Keratinocytes-1	NDUFB2
GTPBP4	6.74619e-71	0.503449	0.295	0.136	1.7109e-66	Suprabasal Keratinocytes-1	GTPBP4
CKS2	8.37998e-71	0.667569	0.361	0.187	2.12525e-66	Suprabasal Keratinocytes-1	CKS2
S100A10.3	9.43141e-71	-0.279259	0.413	0.622	2.3919e-66	Suprabasal Keratinocytes-1	S100A10
GRPEL1	9.524e-71	0.440169	0.303	0.141	2.41538e-66	Suprabasal Keratinocytes-1	GRPEL1
PHF20.3	1.24698e-70	-0.717375	0.1	0.285	3.16248e-66	Suprabasal Keratinocytes-1	PHF20
LMAN2	1.46572e-70	-0.590239	0.1	0.292	3.71721e-66	Suprabasal Keratinocytes-1	LMAN2
SF3B2	1.67658e-70	-0.68886	0.155	0.348	4.25197e-66	Suprabasal Keratinocytes-1	SF3B2
UBE3A	1.86366e-70	0.557103	0.422	0.234	4.72643e-66	Suprabasal Keratinocytes-1	UBE3A
IFITM3.4	3.60028e-70	-1.4623	0.074	0.254	9.13067e-66	Suprabasal Keratinocytes-1	IFITM3
CST7.4	6.81457e-70	-1.51525	0.115	0.292	1.72824e-65	Suprabasal Keratinocytes-1	CST7
GPS2	7.47928e-70	-0.759958	0.095	0.278	1.89682e-65	Suprabasal Keratinocytes-1	GPS2
STUB1	9.15661e-70	-0.640765	0.092	0.279	2.32221e-65	Suprabasal Keratinocytes-1	STUB1
ANAPC5	1.02452e-69	-0.637216	0.069	0.25	2.59828e-65	Suprabasal Keratinocytes-1	ANAPC5
AKIRIN1	1.24695e-69	0.54974	0.425	0.237	3.1624e-65	Suprabasal Keratinocytes-1	AKIRIN1
C1QBP	1.86088e-69	-0.529696	0.074	0.264	4.71937e-65	Suprabasal Keratinocytes-1	C1QBP
FURIN	2.03463e-69	0.358853	0.291	0.13	5.16003e-65	Suprabasal Keratinocytes-1	FURIN
TRPM7	2.60252e-69	0.506622	0.287	0.132	6.60024e-65	Suprabasal Keratinocytes-1	TRPM7
SNX3.4	2.89674e-69	-0.671122	0.165	0.362	7.34643e-65	Suprabasal Keratinocytes-1	SNX3
HMGN3.3	2.99147e-69	-0.698111	0.083	0.268	7.58666e-65	Suprabasal Keratinocytes-1	HMGN3
DHX15	3.74099e-69	0.386689	0.327	0.158	9.48753e-65	Suprabasal Keratinocytes-1	DHX15
SIK3	3.92687e-69	0.333967	0.35	0.17	9.95894e-65	Suprabasal Keratinocytes-1	SIK3
PLCG2.4	4.15482e-69	0.488158	0.524	0.313	1.0537e-64	Suprabasal Keratinocytes-1	PLCG2
MORC3	1.09041e-68	0.426124	0.33	0.16	2.7654e-64	Suprabasal Keratinocytes-1	MORC3
SIVA1	1.42431e-68	-0.584694	0.095	0.282	3.61219e-64	Suprabasal Keratinocytes-1	SIVA1
ADK	2.45578e-68	0.417353	0.283	0.13	6.2281e-64	Suprabasal Keratinocytes-1	ADK
MRPS18C	5.52432e-68	0.510586	0.299	0.143	1.40102e-63	Suprabasal Keratinocytes-1	MRPS18C
LSM7.1	5.68968e-68	-0.617615	0.149	0.346	1.44296e-63	Suprabasal Keratinocytes-1	LSM7
DDX52	6.38128e-68	0.351539	0.281	0.127	1.61836e-63	Suprabasal Keratinocytes-1	DDX52
TMEM14B	6.57727e-68	-0.602028	0.109	0.3	1.66806e-63	Suprabasal Keratinocytes-1	TMEM14B
FAM177A1.4	9.33144e-68	-0.729502	0.135	0.33	2.36655e-63	Suprabasal Keratinocytes-1	FAM177A1
SELENOK.1	9.62094e-68	0.832024	0.603	0.461	2.43997e-63	Suprabasal Keratinocytes-1	SELENOK
NOSIP	1.46479e-67	0.529379	0.382	0.202	3.71485e-63	Suprabasal Keratinocytes-1	NOSIP
LUC7L3.1	2.45179e-67	0.642002	0.599	0.426	6.218e-63	Suprabasal Keratinocytes-1	LUC7L3
PPA1	3.38462e-67	-0.615393	0.093	0.281	8.58373e-63	Suprabasal Keratinocytes-1	PPA1
PPP6C	5.87211e-67	0.371452	0.27	0.121	1.48923e-62	Suprabasal Keratinocytes-1	PPP6C
CYHR1	5.93737e-67	0.483887	0.27	0.123	1.50578e-62	Suprabasal Keratinocytes-1	CYHR1
RNF7.1	6.87815e-67	-0.528316	0.113	0.307	1.74437e-62	Suprabasal Keratinocytes-1	RNF7
ABLIM1	7.02006e-67	0.605488	0.333	0.168	1.78036e-62	Suprabasal Keratinocytes-1	ABLIM1
NAP1L4.3	7.05137e-67	-0.726922	0.144	0.328	1.7883e-62	Suprabasal Keratinocytes-1	NAP1L4
ALKBH7	7.99727e-67	-0.630653	0.089	0.266	2.02819e-62	Suprabasal Keratinocytes-1	ALKBH7
TRMT112	8.39202e-67	-0.53327	0.206	0.411	2.1283e-62	Suprabasal Keratinocytes-1	TRMT112
SNRPF	1.20165e-66	-0.601142	0.112	0.299	3.04751e-62	Suprabasal Keratinocytes-1	SNRPF
RFC1	1.49025e-66	-0.686652	0.082	0.26	3.77943e-62	Suprabasal Keratinocytes-1	RFC1
PTGER4.4	1.6115e-66	-1.0035	0.095	0.271	4.08694e-62	Suprabasal Keratinocytes-1	PTGER4
ABRACL.2	1.76337e-66	-0.645009	0.097	0.28	4.47207e-62	Suprabasal Keratinocytes-1	ABRACL
YPEL2	2.51082e-66	0.468686	0.297	0.141	6.36769e-62	Suprabasal Keratinocytes-1	YPEL2
NSRP1	2.83694e-66	0.457012	0.366	0.189	7.19476e-62	Suprabasal Keratinocytes-1	NSRP1
CTSZ.4	2.90613e-66	-0.838357	0.085	0.262	7.37024e-62	Suprabasal Keratinocytes-1	CTSZ
TAF10	3.92801e-66	-0.628302	0.119	0.299	9.96182e-62	Suprabasal Keratinocytes-1	TAF10
RBM7	5.75786e-66	0.412296	0.314	0.152	1.46025e-61	Suprabasal Keratinocytes-1	RBM7
GABPB1-AS1.1	5.92272e-66	-0.981738	0.155	0.335	1.50206e-61	Suprabasal Keratinocytes-1	GABPB1-AS1
DYNC1LI2	6.59997e-66	0.417068	0.352	0.178	1.67382e-61	Suprabasal Keratinocytes-1	DYNC1LI2
SNRPD1	6.86329e-66	-0.506495	0.087	0.276	1.7406e-61	Suprabasal Keratinocytes-1	SNRPD1
NDUFC2.1	1.42693e-65	-0.679658	0.172	0.36	3.61882e-61	Suprabasal Keratinocytes-1	NDUFC2
NCOR1	1.60736e-65	-0.762225	0.154	0.335	4.07642e-61	Suprabasal Keratinocytes-1	NCOR1
BRD4	1.90511e-65	0.652644	0.514	0.329	4.83155e-61	Suprabasal Keratinocytes-1	BRD4
ARF6.2	2.03728e-65	-0.629679	0.218	0.409	5.16674e-61	Suprabasal Keratinocytes-1	ARF6
HLA-DPB1.4	2.75785e-65	-1.84832	0.248	0.403	6.99417e-61	Suprabasal Keratinocytes-1	HLA-DPB1
LAMTOR3	3.44125e-65	0.59927	0.262	0.122	8.72736e-61	Suprabasal Keratinocytes-1	LAMTOR3
THUMPD1.1	4.74297e-65	-0.672986	0.085	0.26	1.20286e-60	Suprabasal Keratinocytes-1	THUMPD1
MBP.3	5.99545e-65	-0.95418	0.214	0.383	1.52051e-60	Suprabasal Keratinocytes-1	MBP
RTRAF	6.77518e-65	-0.508991	0.163	0.353	1.71825e-60	Suprabasal Keratinocytes-1	RTRAF
NEDD8	7.95985e-65	-0.594977	0.247	0.432	2.0187e-60	Suprabasal Keratinocytes-1	NEDD8
PSMB7	1.35253e-64	0.633972	0.39	0.22	3.43014e-60	Suprabasal Keratinocytes-1	PSMB7
IQGAP1.1	2.2596e-64	-0.639777	0.309	0.487	5.73058e-60	Suprabasal Keratinocytes-1	IQGAP1
SOCS1.2	4.14072e-64	-0.644243	0.159	0.35	1.05013e-59	Suprabasal Keratinocytes-1	SOCS1
NDUFA3	9.5428e-64	-0.571886	0.104	0.284	2.42015e-59	Suprabasal Keratinocytes-1	NDUFA3
DNAJA2	9.62911e-64	0.519504	0.444	0.261	2.44204e-59	Suprabasal Keratinocytes-1	DNAJA2
CUL1	1.17594e-63	0.362513	0.261	0.117	2.9823e-59	Suprabasal Keratinocytes-1	CUL1
COX8A	1.45279e-63	-0.573915	0.272	0.454	3.68443e-59	Suprabasal Keratinocytes-1	COX8A
CALM2.1	1.7718e-63	0.871264	0.747	0.711	4.49346e-59	Suprabasal Keratinocytes-1	CALM2
ATP2A2	2.42597e-63	0.396307	0.336	0.17	6.1525e-59	Suprabasal Keratinocytes-1	ATP2A2
SNHG8	2.45174e-63	-0.592513	0.247	0.448	6.21786e-59	Suprabasal Keratinocytes-1	SNHG8
PCBP1.1	3.42147e-63	0.935008	0.587	0.437	8.67718e-59	Suprabasal Keratinocytes-1	PCBP1
ANKRD12.1	4.94898e-63	-0.660839	0.444	0.628	1.25511e-58	Suprabasal Keratinocytes-1	ANKRD12
PRPF38A	7.82972e-63	0.398089	0.324	0.161	1.98569e-58	Suprabasal Keratinocytes-1	PRPF38A
NDUFA1.1	1.20476e-62	-0.498389	0.211	0.41	3.05539e-58	Suprabasal Keratinocytes-1	NDUFA1
GRB2.1	1.2333e-62	-0.772426	0.203	0.373	3.12777e-58	Suprabasal Keratinocytes-1	GRB2
TUFM	3.76641e-62	-0.547314	0.113	0.29	9.552e-58	Suprabasal Keratinocytes-1	TUFM
KANSL1.1	3.95466e-62	0.623951	0.466	0.293	1.00294e-57	Suprabasal Keratinocytes-1	KANSL1
PTPN2.1	4.213e-62	-0.736129	0.108	0.279	1.06846e-57	Suprabasal Keratinocytes-1	PTPN2
RBM5	5.16215e-62	0.594639	0.436	0.255	1.30917e-57	Suprabasal Keratinocytes-1	RBM5
FAM32A	9.84299e-62	0.443589	0.337	0.173	2.49628e-57	Suprabasal Keratinocytes-1	FAM32A
ATP5ME.1	1.13354e-61	-0.524906	0.204	0.404	2.87477e-57	Suprabasal Keratinocytes-1	ATP5ME
ATP6V1E1	1.80448e-61	0.449087	0.314	0.158	4.57635e-57	Suprabasal Keratinocytes-1	ATP6V1E1
SLC25A5	2.11563e-61	-0.630809	0.26	0.437	5.36545e-57	Suprabasal Keratinocytes-1	SLC25A5
SYNRG.2	2.19951e-61	0.393788	0.426	0.236	5.57818e-57	Suprabasal Keratinocytes-1	SYNRG
SON	2.78231e-61	0.732737	0.724	0.666	7.05622e-57	Suprabasal Keratinocytes-1	SON
THRAP3	2.9046e-61	-0.63653	0.173	0.35	7.36637e-57	Suprabasal Keratinocytes-1	THRAP3
PGLS	3.11517e-61	-0.634534	0.104	0.27	7.90039e-57	Suprabasal Keratinocytes-1	PGLS
BCAP31	6.7108e-61	-0.599145	0.107	0.279	1.70193e-56	Suprabasal Keratinocytes-1	BCAP31
POLR2A.1	9.94505e-61	0.756573	0.442	0.269	2.52216e-56	Suprabasal Keratinocytes-1	POLR2A
SUCO	1.17114e-60	0.415175	0.284	0.136	2.97013e-56	Suprabasal Keratinocytes-1	SUCO
HERPUD1.1	2.56251e-60	-0.746364	0.365	0.523	6.49879e-56	Suprabasal Keratinocytes-1	HERPUD1
BANF1	3.06186e-60	-0.555127	0.093	0.265	7.76518e-56	Suprabasal Keratinocytes-1	BANF1
TPR.1	3.98557e-60	-0.779582	0.254	0.417	1.01078e-55	Suprabasal Keratinocytes-1	TPR
PRDX5.1	4.47124e-60	-0.511165	0.172	0.361	1.13395e-55	Suprabasal Keratinocytes-1	PRDX5
MAP1LC3A	5.5099e-60	0.369001	0.258	0.119	1.39737e-55	Suprabasal Keratinocytes-1	MAP1LC3A
SLC3A2.1	1.4667e-59	0.891222	0.48	0.316	3.71971e-55	Suprabasal Keratinocytes-1	SLC3A2
MAP3K8.3	1.57267e-59	0.836567	0.38	0.22	3.98844e-55	Suprabasal Keratinocytes-1	MAP3K8
CASP4.2	1.63882e-59	-0.565162	0.091	0.261	4.15622e-55	Suprabasal Keratinocytes-1	CASP4
NPM1.1	1.85967e-59	-0.4255	0.571	0.736	4.71631e-55	Suprabasal Keratinocytes-1	NPM1
RAD21	1.96602e-59	0.641925	0.513	0.348	4.98601e-55	Suprabasal Keratinocytes-1	RAD21
KAT6B.1	3.19387e-59	-0.781712	0.106	0.268	8.09996e-55	Suprabasal Keratinocytes-1	KAT6B
PHPT1.3	4.65747e-59	-0.611213	0.097	0.267	1.18118e-54	Suprabasal Keratinocytes-1	PHPT1
RSL1D1.1	1.10176e-58	-0.513114	0.151	0.331	2.79417e-54	Suprabasal Keratinocytes-1	RSL1D1
FUS	1.11014e-58	-0.443042	0.602	0.755	2.81543e-54	Suprabasal Keratinocytes-1	FUS
GTF2A2	1.11055e-58	0.535502	0.403	0.232	2.81646e-54	Suprabasal Keratinocytes-1	GTF2A2
FLNA.2	1.31913e-58	-0.766814	0.17	0.343	3.34544e-54	Suprabasal Keratinocytes-1	FLNA
CTNNB1.4	1.35021e-58	0.500442	0.432	0.255	3.42426e-54	Suprabasal Keratinocytes-1	CTNNB1
SNHG12	1.93269e-58	0.535482	0.368	0.209	4.90151e-54	Suprabasal Keratinocytes-1	SNHG12
MRPL54.1	2.10988e-58	-0.499329	0.092	0.261	5.35087e-54	Suprabasal Keratinocytes-1	MRPL54
PSMA4	2.19622e-58	-0.545777	0.113	0.287	5.56984e-54	Suprabasal Keratinocytes-1	PSMA4
NSA2.2	2.65661e-58	-0.65685	0.297	0.455	6.73742e-54	Suprabasal Keratinocytes-1	NSA2
TUBA4A.3	2.69998e-58	-0.847069	0.178	0.348	6.84742e-54	Suprabasal Keratinocytes-1	TUBA4A
ATP5IF1.1	3.31955e-58	-0.560658	0.248	0.417	8.41872e-54	Suprabasal Keratinocytes-1	ATP5IF1
CAPNS1	3.76163e-58	-0.544635	0.105	0.273	9.53988e-54	Suprabasal Keratinocytes-1	CAPNS1
OCIAD1	7.62938e-58	-0.591285	0.138	0.303	1.93489e-53	Suprabasal Keratinocytes-1	OCIAD1
ATP5PD	1.44056e-57	-0.570879	0.17	0.339	3.65341e-53	Suprabasal Keratinocytes-1	ATP5PD
RBM8A	1.54186e-57	0.681713	0.631	0.504	3.9103e-53	Suprabasal Keratinocytes-1	RBM8A
UBE2E1	1.76105e-57	0.388631	0.254	0.12	4.46619e-53	Suprabasal Keratinocytes-1	UBE2E1
XRN2.1	1.8689e-57	-0.641813	0.138	0.306	4.73972e-53	Suprabasal Keratinocytes-1	XRN2
RHOB.4	1.95762e-57	0.433697	0.423	0.238	4.96473e-53	Suprabasal Keratinocytes-1	RHOB
RAP1B.2	2.14581e-57	-0.501861	0.317	0.498	5.442e-53	Suprabasal Keratinocytes-1	RAP1B
PLEKHA1	7.42788e-57	0.384115	0.26	0.122	1.88379e-52	Suprabasal Keratinocytes-1	PLEKHA1
ENY2	7.62497e-57	-0.55506	0.191	0.37	1.93377e-52	Suprabasal Keratinocytes-1	ENY2
LAMP2	8.64362e-57	0.47507	0.34	0.183	2.19211e-52	Suprabasal Keratinocytes-1	LAMP2
SRRM1.2	1.18543e-56	-0.593066	0.382	0.53	3.00637e-52	Suprabasal Keratinocytes-1	SRRM1
CCT8	1.60401e-56	-0.500788	0.121	0.294	4.06792e-52	Suprabasal Keratinocytes-1	CCT8
SUPT6H	1.83592e-56	0.382102	0.305	0.152	4.65608e-52	Suprabasal Keratinocytes-1	SUPT6H
RRBP1.3	1.89885e-56	-0.770754	0.129	0.293	4.81567e-52	Suprabasal Keratinocytes-1	RRBP1
H2AFX	3.5895e-56	0.767347	0.368	0.21	9.10334e-52	Suprabasal Keratinocytes-1	H2AFX
PRDX6	4.16168e-56	-0.523495	0.152	0.323	1.05544e-51	Suprabasal Keratinocytes-1	PRDX6
MRFAP1	4.32266e-56	-0.513894	0.175	0.354	1.09627e-51	Suprabasal Keratinocytes-1	MRFAP1
ANKRD11	4.45823e-56	-0.826035	0.314	0.458	1.13065e-51	Suprabasal Keratinocytes-1	ANKRD11
CALR.1	4.85071e-56	-0.619105	0.363	0.514	1.23019e-51	Suprabasal Keratinocytes-1	CALR
SEC14L1	6.34938e-56	0.416234	0.378	0.207	1.61027e-51	Suprabasal Keratinocytes-1	SEC14L1
RBM4	6.3602e-56	-0.688619	0.155	0.311	1.61301e-51	Suprabasal Keratinocytes-1	RBM4
TPM4.4	1.15148e-55	-0.700507	0.264	0.433	2.92028e-51	Suprabasal Keratinocytes-1	TPM4
SAP18.2	1.40697e-55	0.6591	0.656	0.542	3.56821e-51	Suprabasal Keratinocytes-1	SAP18
ANXA5.4	2.15681e-55	-0.556579	0.182	0.366	5.46988e-51	Suprabasal Keratinocytes-1	ANXA5
ALYREF	2.73233e-55	0.40938	0.299	0.153	6.92947e-51	Suprabasal Keratinocytes-1	ALYREF
RTN3	3.48177e-55	0.484711	0.371	0.209	8.83013e-51	Suprabasal Keratinocytes-1	RTN3
HLA-DQB1.4	3.66055e-55	-1.35075	0.15	0.303	9.28353e-51	Suprabasal Keratinocytes-1	HLA-DQB1
ELF1.4	3.77703e-55	-0.714579	0.398	0.545	9.57893e-51	Suprabasal Keratinocytes-1	ELF1
OPTN.4	5.90342e-55	-0.631584	0.134	0.298	1.49717e-50	Suprabasal Keratinocytes-1	OPTN
MYL12A.2	9.06938e-55	-0.461961	0.539	0.673	2.30009e-50	Suprabasal Keratinocytes-1	MYL12A
SCAND1	1.12506e-54	-0.557109	0.218	0.381	2.85327e-50	Suprabasal Keratinocytes-1	SCAND1
UQCRQ.1	1.3151e-54	-0.524159	0.16	0.333	3.33522e-50	Suprabasal Keratinocytes-1	UQCRQ
UBE2V1.1	1.51022e-54	-0.635058	0.166	0.322	3.83006e-50	Suprabasal Keratinocytes-1	UBE2V1
CSRNP1.1	1.72263e-54	0.600362	0.444	0.269	4.36875e-50	Suprabasal Keratinocytes-1	CSRNP1
HSPB1.4	2.13012e-54	0.841202	0.489	0.313	5.40219e-50	Suprabasal Keratinocytes-1	HSPB1
S100A16	2.17115e-54	0.798186	0.25	0.121	5.50624e-50	Suprabasal Keratinocytes-1	S100A16
RSRP1	3.34563e-54	-0.63075	0.488	0.645	8.48484e-50	Suprabasal Keratinocytes-1	RSRP1
SH3KBP1.2	3.56813e-54	-0.547967	0.126	0.293	9.04914e-50	Suprabasal Keratinocytes-1	SH3KBP1
MRPS21	4.27414e-54	-0.528184	0.124	0.288	1.08397e-49	Suprabasal Keratinocytes-1	MRPS21
TMEM259	4.58842e-54	-0.658555	0.108	0.268	1.16367e-49	Suprabasal Keratinocytes-1	TMEM259
LIMS1.3	4.74966e-54	-0.820895	0.129	0.286	1.20456e-49	Suprabasal Keratinocytes-1	LIMS1
SOD2.3	6.03785e-54	-1.00745	0.14	0.313	1.53126e-49	Suprabasal Keratinocytes-1	SOD2
OSTC.1	6.61951e-54	-0.476856	0.128	0.293	1.67877e-49	Suprabasal Keratinocytes-1	OSTC
DENR	6.88375e-54	0.430543	0.333	0.178	1.74579e-49	Suprabasal Keratinocytes-1	DENR
EMD	8.15108e-54	0.422077	0.368	0.203	2.06719e-49	Suprabasal Keratinocytes-1	EMD
JUN.3	1.00889e-53	-1.2473	0.575	0.67	2.55863e-49	Suprabasal Keratinocytes-1	JUN
PAN3	1.05257e-53	0.293213	0.253	0.118	2.66942e-49	Suprabasal Keratinocytes-1	PAN3
CD63.3	1.1133e-53	-1.00331	0.31	0.463	2.82344e-49	Suprabasal Keratinocytes-1	CD63
CAB39	1.38226e-53	0.435344	0.326	0.174	3.50554e-49	Suprabasal Keratinocytes-1	CAB39
GPX4.4	1.73908e-53	-0.679649	0.299	0.471	4.41049e-49	Suprabasal Keratinocytes-1	GPX4
KDM5A	1.80935e-53	-0.623231	0.112	0.271	4.58869e-49	Suprabasal Keratinocytes-1	KDM5A
C1orf52	5.04402e-53	0.326414	0.289	0.144	1.27921e-48	Suprabasal Keratinocytes-1	C1orf52
SAT1.3	9.21512e-53	-0.520613	0.477	0.664	2.33705e-48	Suprabasal Keratinocytes-1	SAT1
DDX6.1	9.94907e-53	0.599863	0.551	0.392	2.52318e-48	Suprabasal Keratinocytes-1	DDX6
DNAJB14	1.48738e-52	-0.47988	0.101	0.262	3.77214e-48	Suprabasal Keratinocytes-1	DNAJB14
MT-CO2.2	2.38813e-52	-0.370483	0.963	0.982	6.05654e-48	Suprabasal Keratinocytes-1	MT-CO2
RPS19BP1	8.05957e-52	-0.458345	0.125	0.291	2.04399e-47	Suprabasal Keratinocytes-1	RPS19BP1
CHMP4B	8.06496e-52	0.454613	0.355	0.199	2.04535e-47	Suprabasal Keratinocytes-1	CHMP4B
ERCC1	1.2081e-51	0.404477	0.261	0.13	3.06385e-47	Suprabasal Keratinocytes-1	ERCC1
FOSL2.2	2.0048e-51	0.474653	0.403	0.234	5.08436e-47	Suprabasal Keratinocytes-1	FOSL2
RSBN1L	3.06901e-51	-0.679972	0.127	0.278	7.78332e-47	Suprabasal Keratinocytes-1	RSBN1L
HLA-DPA1.3	3.42256e-51	-1.86983	0.241	0.37	8.67994e-47	Suprabasal Keratinocytes-1	HLA-DPA1
NDUFB9	4.22726e-51	-0.494759	0.124	0.287	1.07208e-46	Suprabasal Keratinocytes-1	NDUFB9
PRNP.1	4.50722e-51	0.771304	0.379	0.232	1.14308e-46	Suprabasal Keratinocytes-1	PRNP
MEX3C	5.02635e-51	0.367362	0.255	0.124	1.27473e-46	Suprabasal Keratinocytes-1	MEX3C
LYPLA1	5.52717e-51	0.437795	0.311	0.167	1.40175e-46	Suprabasal Keratinocytes-1	LYPLA1
DNAJC15	6.07484e-51	-0.521057	0.109	0.262	1.54064e-46	Suprabasal Keratinocytes-1	DNAJC15
HEXIM1.2	8.54215e-51	1.17771	0.454	0.298	2.16637e-46	Suprabasal Keratinocytes-1	HEXIM1
MOB2	9.42537e-51	0.394838	0.255	0.125	2.39037e-46	Suprabasal Keratinocytes-1	MOB2
CCSER2.4	9.77014e-51	-0.716986	0.135	0.284	2.47781e-46	Suprabasal Keratinocytes-1	CCSER2
BRWD1	1.04656e-50	0.343542	0.337	0.182	2.65417e-46	Suprabasal Keratinocytes-1	BRWD1
SEC11A.1	1.3299e-50	-0.51016	0.215	0.373	3.37276e-46	Suprabasal Keratinocytes-1	SEC11A
SNRPG.1	1.58396e-50	0.816879	0.472	0.328	4.01708e-46	Suprabasal Keratinocytes-1	SNRPG
EIF2S3.1	1.74637e-50	-0.617023	0.186	0.338	4.42897e-46	Suprabasal Keratinocytes-1	EIF2S3
CCDC12.1	1.90755e-50	-0.597528	0.151	0.307	4.83773e-46	Suprabasal Keratinocytes-1	CCDC12
MRPL20	1.91181e-50	-0.513438	0.131	0.288	4.84855e-46	Suprabasal Keratinocytes-1	MRPL20
PGRMC1	2.07591e-50	0.459409	0.272	0.139	5.26472e-46	Suprabasal Keratinocytes-1	PGRMC1
XBP1.1	2.49487e-50	-0.592166	0.165	0.33	6.32724e-46	Suprabasal Keratinocytes-1	XBP1
DNAJA1.2	2.82812e-50	0.6364	0.729	0.647	7.17239e-46	Suprabasal Keratinocytes-1	DNAJA1
CDC26	3.12986e-50	0.432639	0.326	0.179	7.93764e-46	Suprabasal Keratinocytes-1	CDC26
UBN1	3.64107e-50	0.478585	0.316	0.171	9.23412e-46	Suprabasal Keratinocytes-1	UBN1
SRP14	7.51572e-50	-0.407854	0.56	0.698	1.90606e-45	Suprabasal Keratinocytes-1	SRP14
AGO2	8.04934e-50	0.339195	0.348	0.189	2.04139e-45	Suprabasal Keratinocytes-1	AGO2
PSMB3	1.23269e-49	-0.514395	0.195	0.353	3.12623e-45	Suprabasal Keratinocytes-1	PSMB3
ATOX1.3	1.9159e-49	0.413515	0.382	0.226	4.85892e-45	Suprabasal Keratinocytes-1	ATOX1
NEU1	2.97394e-49	0.419878	0.329	0.181	7.54221e-45	Suprabasal Keratinocytes-1	NEU1
PPP4R3B	3.3334e-49	0.328717	0.366	0.205	8.45384e-45	Suprabasal Keratinocytes-1	PPP4R3B
ZNHIT1	4.5628e-49	-0.503905	0.128	0.283	1.15717e-44	Suprabasal Keratinocytes-1	ZNHIT1
SEC61B.4	4.78123e-49	0.512554	0.623	0.494	1.21257e-44	Suprabasal Keratinocytes-1	SEC61B
LPIN1	5.99876e-49	0.718086	0.335	0.194	1.52134e-44	Suprabasal Keratinocytes-1	LPIN1
SBNO1	6.36643e-49	0.372257	0.323	0.174	1.61459e-44	Suprabasal Keratinocytes-1	SBNO1
GDI2.1	1.00668e-48	-0.457074	0.134	0.287	2.55303e-44	Suprabasal Keratinocytes-1	GDI2
TMED10.1	1.01916e-48	-0.570609	0.179	0.324	2.58468e-44	Suprabasal Keratinocytes-1	TMED10
CCT3	1.03948e-48	-0.472866	0.116	0.27	2.63623e-44	Suprabasal Keratinocytes-1	CCT3
VPS28	1.26988e-48	-0.495376	0.201	0.352	3.22056e-44	Suprabasal Keratinocytes-1	VPS28
AP2M1	1.54882e-48	-0.504946	0.145	0.296	3.92796e-44	Suprabasal Keratinocytes-1	AP2M1
UBA2	1.74439e-48	0.401678	0.332	0.186	4.42394e-44	Suprabasal Keratinocytes-1	UBA2
TAF7	2.28307e-48	0.529379	0.538	0.376	5.79009e-44	Suprabasal Keratinocytes-1	TAF7
EIF4A3	3.22976e-48	0.592261	0.423	0.268	8.191e-44	Suprabasal Keratinocytes-1	EIF4A3
PCBP2	3.48031e-48	0.609468	0.631	0.519	8.82641e-44	Suprabasal Keratinocytes-1	PCBP2
ZNF655	5.81346e-48	0.298912	0.312	0.166	1.47435e-43	Suprabasal Keratinocytes-1	ZNF655
GATAD2B	8.9213e-48	0.301516	0.253	0.124	2.26253e-43	Suprabasal Keratinocytes-1	GATAD2B
MT2A.3	1.19663e-47	-0.916384	0.216	0.386	3.03477e-43	Suprabasal Keratinocytes-1	MT2A
RAB9A	1.65368e-47	0.260781	0.317	0.169	4.19389e-43	Suprabasal Keratinocytes-1	RAB9A
NGDN	4.25619e-47	0.303214	0.267	0.134	1.07941e-42	Suprabasal Keratinocytes-1	NGDN
RPS28.2	6.12612e-47	-0.33394	0.889	0.895	1.55365e-42	Suprabasal Keratinocytes-1	RPS28
RPL36AL.3	6.68947e-47	-0.272603	0.598	0.753	1.69652e-42	Suprabasal Keratinocytes-1	RPL36AL
GADD45GIP1	1.23858e-46	-0.451267	0.138	0.293	3.14117e-42	Suprabasal Keratinocytes-1	GADD45GIP1
BCLAF1	1.97864e-46	-0.597731	0.364	0.514	5.01802e-42	Suprabasal Keratinocytes-1	BCLAF1
RPS6KA3.2	2.53753e-46	0.367524	0.402	0.237	6.43543e-42	Suprabasal Keratinocytes-1	RPS6KA3
DNAJC8	2.62856e-46	0.566114	0.5	0.348	6.66629e-42	Suprabasal Keratinocytes-1	DNAJC8
MRPL41.1	3.09457e-46	-0.425244	0.121	0.276	7.84814e-42	Suprabasal Keratinocytes-1	MRPL41
LBH.3	3.97169e-46	-0.569598	0.124	0.275	1.00726e-41	Suprabasal Keratinocytes-1	LBH
RBM39	4.0098e-46	0.565896	0.777	0.762	1.01693e-41	Suprabasal Keratinocytes-1	RBM39
SUPT4H1	5.49777e-46	0.388446	0.354	0.204	1.39429e-41	Suprabasal Keratinocytes-1	SUPT4H1
H2AFV.2	6.49175e-46	-0.581579	0.222	0.365	1.64637e-41	Suprabasal Keratinocytes-1	H2AFV
MRPL57.1	2.10194e-45	-0.507243	0.111	0.255	5.33073e-41	Suprabasal Keratinocytes-1	MRPL57
DCP1A	2.16374e-45	0.266492	0.266	0.135	5.48746e-41	Suprabasal Keratinocytes-1	DCP1A
H2AFY.1	3.20888e-45	0.448419	0.418	0.26	8.13804e-41	Suprabasal Keratinocytes-1	H2AFY
IL6ST.4	4.16574e-45	0.61485	0.481	0.322	1.05647e-40	Suprabasal Keratinocytes-1	IL6ST
COTL1.1	6.07208e-45	-0.943243	0.298	0.413	1.53994e-40	Suprabasal Keratinocytes-1	COTL1
CALM3.1	7.86548e-45	-0.544363	0.14	0.284	1.99477e-40	Suprabasal Keratinocytes-1	CALM3
LRP10	9.05854e-45	0.421814	0.389	0.235	2.29734e-40	Suprabasal Keratinocytes-1	LRP10
LUC7L2	9.93321e-45	-0.579684	0.131	0.271	2.51916e-40	Suprabasal Keratinocytes-1	LUC7L2
CMPK1	1.06436e-44	-0.53436	0.142	0.28	2.69933e-40	Suprabasal Keratinocytes-1	CMPK1
NAA15	1.26529e-44	0.316739	0.256	0.131	3.20891e-40	Suprabasal Keratinocytes-1	NAA15
OGT.1	1.34026e-44	0.529714	0.398	0.243	3.39903e-40	Suprabasal Keratinocytes-1	OGT
SH3GLB1	2.06019e-44	-0.481395	0.147	0.297	5.22485e-40	Suprabasal Keratinocytes-1	SH3GLB1
DAD1.1	2.54218e-44	-0.51899	0.276	0.411	6.44722e-40	Suprabasal Keratinocytes-1	DAD1
CHMP4A	2.76942e-44	-0.620042	0.135	0.272	7.02351e-40	Suprabasal Keratinocytes-1	CHMP4A
KLF10	3.59312e-44	0.599596	0.308	0.175	9.1125e-40	Suprabasal Keratinocytes-1	KLF10
RBX1.4	4.55042e-44	0.632283	0.477	0.334	1.15403e-39	Suprabasal Keratinocytes-1	RBX1
GNL1	5.34681e-44	0.41274	0.27	0.141	1.35601e-39	Suprabasal Keratinocytes-1	GNL1
NOL7	7.35818e-44	-0.498741	0.162	0.305	1.86611e-39	Suprabasal Keratinocytes-1	NOL7
HMGB2.1	9.74131e-44	-0.655647	0.174	0.323	2.47049e-39	Suprabasal Keratinocytes-1	HMGB2
NUB1.2	1.27478e-43	-0.749803	0.124	0.259	3.23296e-39	Suprabasal Keratinocytes-1	NUB1
EHD1	1.28155e-43	0.31672	0.309	0.167	3.25013e-39	Suprabasal Keratinocytes-1	EHD1
COPZ1	1.35398e-43	0.429892	0.324	0.183	3.43382e-39	Suprabasal Keratinocytes-1	COPZ1
FAM49B.1	1.70529e-43	-0.710683	0.158	0.287	4.32478e-39	Suprabasal Keratinocytes-1	FAM49B
ZKSCAN1	2.45454e-43	0.302176	0.296	0.16	6.22495e-39	Suprabasal Keratinocytes-1	ZKSCAN1
FIS1	2.66415e-43	-0.453371	0.182	0.325	6.75656e-39	Suprabasal Keratinocytes-1	FIS1
SEL1L	3.19634e-43	0.307951	0.284	0.151	8.10623e-39	Suprabasal Keratinocytes-1	SEL1L
MCFD2	8.44161e-43	0.31037	0.269	0.142	2.14088e-38	Suprabasal Keratinocytes-1	MCFD2
ERH	8.97727e-43	-0.379626	0.183	0.335	2.27673e-38	Suprabasal Keratinocytes-1	ERH
STK17A.4	9.73077e-43	-0.811013	0.351	0.46	2.46782e-38	Suprabasal Keratinocytes-1	STK17A
REL.4	1.11547e-42	-0.709581	0.314	0.449	2.82894e-38	Suprabasal Keratinocytes-1	REL
CLDND1.1	1.25039e-42	0.370827	0.388	0.234	3.1711e-38	Suprabasal Keratinocytes-1	CLDND1
CCNK	1.26685e-42	0.299059	0.331	0.184	3.21286e-38	Suprabasal Keratinocytes-1	CCNK
NDUFA11	1.51882e-42	-0.481658	0.264	0.399	3.85189e-38	Suprabasal Keratinocytes-1	NDUFA11
ANKRD17	1.60742e-42	0.373689	0.308	0.171	4.07657e-38	Suprabasal Keratinocytes-1	ANKRD17
ACAP2	1.68802e-42	0.49929	0.408	0.263	4.28098e-38	Suprabasal Keratinocytes-1	ACAP2
TOR1AIP1	2.58668e-42	0.329474	0.278	0.149	6.56007e-38	Suprabasal Keratinocytes-1	TOR1AIP1
MT-CO1.2	3.68417e-42	-0.251087	0.972	0.985	9.34343e-38	Suprabasal Keratinocytes-1	MT-CO1
SMIM26	3.72155e-42	-0.413067	0.118	0.256	9.43821e-38	Suprabasal Keratinocytes-1	SMIM26
LGALS1.3	3.99546e-42	-1.43055	0.281	0.395	1.01329e-37	Suprabasal Keratinocytes-1	LGALS1
SNU13	4.10273e-42	-0.462437	0.292	0.432	1.04049e-37	Suprabasal Keratinocytes-1	SNU13
HLA-DRB1.3	6.55476e-42	-2.05981	0.351	0.429	1.66235e-37	Suprabasal Keratinocytes-1	HLA-DRB1
RNF181	7.0318e-42	0.524371	0.343	0.209	1.78334e-37	Suprabasal Keratinocytes-1	RNF181
BCAS2.2	7.10036e-42	-0.565278	0.124	0.254	1.80072e-37	Suprabasal Keratinocytes-1	BCAS2
SSB	7.86228e-42	-0.517045	0.165	0.303	1.99395e-37	Suprabasal Keratinocytes-1	SSB
SDF2	1.01018e-41	0.362586	0.284	0.157	2.56191e-37	Suprabasal Keratinocytes-1	SDF2
HADHA	1.53488e-41	-0.540298	0.156	0.288	3.89262e-37	Suprabasal Keratinocytes-1	HADHA
ATP2B1.3	1.59911e-41	-0.738643	0.213	0.344	4.0555e-37	Suprabasal Keratinocytes-1	ATP2B1
HNRNPUL1.1	2.77404e-41	-0.523136	0.169	0.301	7.03523e-37	Suprabasal Keratinocytes-1	HNRNPUL1
DYNC1H1.1	3.19497e-41	-0.660504	0.219	0.35	8.10277e-37	Suprabasal Keratinocytes-1	DYNC1H1
PTGES3	3.40829e-41	-0.395932	0.315	0.459	8.64376e-37	Suprabasal Keratinocytes-1	PTGES3
CTNNA1	4.50342e-41	0.396701	0.29	0.161	1.14211e-36	Suprabasal Keratinocytes-1	CTNNA1
DIAPH1.1	7.16798e-41	0.513117	0.415	0.266	1.81787e-36	Suprabasal Keratinocytes-1	DIAPH1
PSMA1	7.26159e-41	-0.425812	0.171	0.313	1.84161e-36	Suprabasal Keratinocytes-1	PSMA1
BUB3.1	8.83567e-41	-0.490865	0.131	0.265	2.24081e-36	Suprabasal Keratinocytes-1	BUB3
NUDC	1.16594e-40	-0.473522	0.127	0.262	2.95694e-36	Suprabasal Keratinocytes-1	NUDC
TARS	1.69063e-40	0.256774	0.25	0.13	4.28761e-36	Suprabasal Keratinocytes-1	TARS
DHX36.2	2.01305e-40	-0.640944	0.266	0.396	5.1053e-36	Suprabasal Keratinocytes-1	DHX36
RAD23A	5.85698e-40	-0.441757	0.12	0.256	1.48539e-35	Suprabasal Keratinocytes-1	RAD23A
KLHL24	7.55229e-40	0.434613	0.319	0.188	1.91534e-35	Suprabasal Keratinocytes-1	KLHL24
YPEL5.2	7.88527e-40	0.482196	0.626	0.507	1.99978e-35	Suprabasal Keratinocytes-1	YPEL5
CEMIP2.3	8.81662e-40	-0.766633	0.229	0.357	2.23598e-35	Suprabasal Keratinocytes-1	CEMIP2
TMEM30A	1.07184e-39	0.397816	0.287	0.162	2.71829e-35	Suprabasal Keratinocytes-1	TMEM30A
PPP1CC	1.26259e-39	0.424193	0.41	0.264	3.20205e-35	Suprabasal Keratinocytes-1	PPP1CC
LRPAP1	1.65466e-39	-0.476056	0.138	0.266	4.19639e-35	Suprabasal Keratinocytes-1	LRPAP1
ARL4A.3	1.72307e-39	-0.723489	0.168	0.303	4.36987e-35	Suprabasal Keratinocytes-1	ARL4A
NDUFA4.1	2.41594e-39	-0.410538	0.407	0.542	6.12707e-35	Suprabasal Keratinocytes-1	NDUFA4
ASH1L	3.94695e-39	0.6555	0.503	0.365	1.00099e-34	Suprabasal Keratinocytes-1	ASH1L
NACA.2	5.71024e-39	-0.327468	0.791	0.83	1.44817e-34	Suprabasal Keratinocytes-1	NACA
2023-03-06	6.76216e-39	0.392912	0.356	0.217	1.71495e-34	Suprabasal Keratinocytes-1	2023-03-06
FBXW11	9.29684e-39	0.2916	0.254	0.136	2.35777e-34	Suprabasal Keratinocytes-1	FBXW11
NAA50	1.03282e-38	0.322264	0.344	0.204	2.61933e-34	Suprabasal Keratinocytes-1	NAA50
CNOT1	1.20952e-38	0.306315	0.341	0.198	3.06748e-34	Suprabasal Keratinocytes-1	CNOT1
PKM.4	1.22809e-38	-0.601166	0.236	0.369	3.11455e-34	Suprabasal Keratinocytes-1	PKM
UBQLN1	2.38017e-38	0.285855	0.293	0.164	6.03634e-34	Suprabasal Keratinocytes-1	UBQLN1
PSMC1	3.54024e-38	0.410511	0.324	0.191	8.9784e-34	Suprabasal Keratinocytes-1	PSMC1
EIF1	3.59035e-38	0.490536	0.94	0.942	9.10548e-34	Suprabasal Keratinocytes-1	EIF1
CD2AP	3.70252e-38	0.281509	0.271	0.148	9.38995e-34	Suprabasal Keratinocytes-1	CD2AP
GNG5.4	4.25834e-38	0.681646	0.554	0.434	1.07996e-33	Suprabasal Keratinocytes-1	GNG5
CHMP5	8.20367e-38	0.450827	0.343	0.211	2.08053e-33	Suprabasal Keratinocytes-1	CHMP5
HSPE1.1	1.68963e-37	-0.365732	0.266	0.42	4.28506e-33	Suprabasal Keratinocytes-1	HSPE1
SEC61A1	1.78506e-37	0.468933	0.254	0.141	4.52708e-33	Suprabasal Keratinocytes-1	SEC61A1
ESF1	2.08556e-37	0.365771	0.261	0.144	5.2892e-33	Suprabasal Keratinocytes-1	ESF1
HNRNPA3	3.17754e-37	0.586484	0.667	0.595	8.05857e-33	Suprabasal Keratinocytes-1	HNRNPA3
RPS27L.4	3.69151e-37	-0.535191	0.208	0.354	9.36205e-33	Suprabasal Keratinocytes-1	RPS27L
RAB8B.1	3.90151e-37	-0.489308	0.124	0.251	9.89462e-33	Suprabasal Keratinocytes-1	RAB8B
DYRK1A	4.99054e-37	0.285274	0.321	0.185	1.26565e-32	Suprabasal Keratinocytes-1	DYRK1A
PRRC2C.2	5.27805e-37	-0.381533	0.557	0.668	1.33857e-32	Suprabasal Keratinocytes-1	PRRC2C
PDCD6	5.59077e-37	0.793186	0.374	0.258	1.41787e-32	Suprabasal Keratinocytes-1	PDCD6
TMEM123.1	9.86037e-37	-0.497914	0.233	0.362	2.50069e-32	Suprabasal Keratinocytes-1	TMEM123
ATP1A1.1	1.00744e-36	-0.439637	0.186	0.327	2.55498e-32	Suprabasal Keratinocytes-1	ATP1A1
ISCU	1.34304e-36	-0.540989	0.245	0.364	3.4061e-32	Suprabasal Keratinocytes-1	ISCU
TMEM165	1.52187e-36	-0.519182	0.128	0.253	3.85961e-32	Suprabasal Keratinocytes-1	TMEM165
NPC2.3	2.84741e-36	-0.622658	0.141	0.265	7.22131e-32	Suprabasal Keratinocytes-1	NPC2
JMY.1	5.27557e-36	0.4108	0.331	0.201	1.33794e-31	Suprabasal Keratinocytes-1	JMY
TUT4.1	7.31808e-36	-0.770212	0.21	0.322	1.85594e-31	Suprabasal Keratinocytes-1	TUT4
ABI1	1.17765e-35	0.362745	0.372	0.232	2.98664e-31	Suprabasal Keratinocytes-1	ABI1
UBE2I	1.20921e-35	-0.418082	0.223	0.353	3.06669e-31	Suprabasal Keratinocytes-1	UBE2I
XRCC6	1.85512e-35	-0.395269	0.188	0.316	4.70477e-31	Suprabasal Keratinocytes-1	XRCC6
MTPN.1	1.9389e-35	-0.481282	0.243	0.367	4.91725e-31	Suprabasal Keratinocytes-1	MTPN
RBM33	2.04861e-35	0.30496	0.396	0.251	5.19549e-31	Suprabasal Keratinocytes-1	RBM33
BTF3L4	4.10482e-35	0.398794	0.292	0.17	1.04102e-30	Suprabasal Keratinocytes-1	BTF3L4
DCTN6	7.99247e-35	0.270385	0.272	0.153	2.02697e-30	Suprabasal Keratinocytes-1	DCTN6
GUK1.3	1.20821e-34	-0.34755	0.426	0.552	3.06414e-30	Suprabasal Keratinocytes-1	GUK1
ABCF1	1.21262e-34	0.389857	0.393	0.252	3.07534e-30	Suprabasal Keratinocytes-1	ABCF1
MIDN.2	2.14207e-34	-0.39224	0.183	0.317	5.4325e-30	Suprabasal Keratinocytes-1	MIDN
HNRNPR	3.53527e-34	-0.452375	0.235	0.357	8.9658e-30	Suprabasal Keratinocytes-1	HNRNPR
UQCR10	3.7117e-34	0.523941	0.49	0.36	9.41324e-30	Suprabasal Keratinocytes-1	UQCR10
RSL24D1	4.77947e-34	-0.365927	0.258	0.393	1.21212e-29	Suprabasal Keratinocytes-1	RSL24D1
TFG	4.84742e-34	0.346428	0.326	0.198	1.22935e-29	Suprabasal Keratinocytes-1	TFG
FGD5-AS1	7.70424e-34	0.447621	0.303	0.181	1.95387e-29	Suprabasal Keratinocytes-1	FGD5-AS1
KCNQ1OT1	1.78239e-33	1.03456	0.285	0.176	4.52031e-29	Suprabasal Keratinocytes-1	KCNQ1OT1
ANKLE2	2.03421e-33	0.297036	0.335	0.202	5.15897e-29	Suprabasal Keratinocytes-1	ANKLE2
ADAM10	2.68542e-33	0.293019	0.322	0.192	6.81049e-29	Suprabasal Keratinocytes-1	ADAM10
SNHG9	3.50822e-33	0.293623	0.288	0.165	8.89719e-29	Suprabasal Keratinocytes-1	SNHG9
DHRS7.2	3.90297e-33	-0.481545	0.158	0.275	9.89832e-29	Suprabasal Keratinocytes-1	DHRS7
EIF3H.2	4.02653e-33	-0.369742	0.354	0.468	1.02117e-28	Suprabasal Keratinocytes-1	EIF3H
PSMB4	4.20745e-33	-0.414235	0.154	0.269	1.06705e-28	Suprabasal Keratinocytes-1	PSMB4
ZFP36.1	4.27553e-33	-0.282618	0.538	0.675	1.08432e-28	Suprabasal Keratinocytes-1	ZFP36
FBXO32	4.75006e-33	0.461211	0.253	0.144	1.20466e-28	Suprabasal Keratinocytes-1	FBXO32
CTSD.3	5.22357e-33	-0.446882	0.189	0.314	1.32475e-28	Suprabasal Keratinocytes-1	CTSD
PSMA3	5.50559e-33	-0.359408	0.151	0.277	1.39627e-28	Suprabasal Keratinocytes-1	PSMA3
UBE2K	6.98133e-33	0.345669	0.372	0.236	1.77053e-28	Suprabasal Keratinocytes-1	UBE2K
EMP1	9.53719e-33	0.476938	0.274	0.162	2.41873e-28	Suprabasal Keratinocytes-1	EMP1
CIR1	1.17038e-32	-0.510154	0.141	0.255	2.9682e-28	Suprabasal Keratinocytes-1	CIR1
TMBIM6.1	1.23373e-32	0.625255	0.637	0.558	3.12885e-28	Suprabasal Keratinocytes-1	TMBIM6
ANXA2.4	2.15019e-32	0.878503	0.56	0.437	5.45309e-28	Suprabasal Keratinocytes-1	ANXA2
PSMA2	5.2055e-32	-0.410794	0.24	0.351	1.32017e-27	Suprabasal Keratinocytes-1	PSMA2
MYL12B.2	2.64606e-31	0.844577	0.674	0.633	6.71067e-27	Suprabasal Keratinocytes-1	MYL12B
PRR13.1	4.06491e-31	-0.501934	0.217	0.325	1.0309e-26	Suprabasal Keratinocytes-1	PRR13
EIF3D	4.45566e-31	-0.367121	0.199	0.317	1.13e-26	Suprabasal Keratinocytes-1	EIF3D
SEC11C	4.85455e-31	-0.501696	0.146	0.257	1.23116e-26	Suprabasal Keratinocytes-1	SEC11C
PRPF40A	7.92911e-31	-0.450223	0.203	0.319	2.0109e-26	Suprabasal Keratinocytes-1	PRPF40A
VAMP8	8.64282e-31	-0.495956	0.21	0.324	2.19191e-26	Suprabasal Keratinocytes-1	VAMP8
GNB1	9.35936e-31	-0.390564	0.204	0.323	2.37363e-26	Suprabasal Keratinocytes-1	GNB1
OSTF1	1.08064e-30	-0.466707	0.151	0.26	2.74061e-26	Suprabasal Keratinocytes-1	OSTF1
MECP2.1	1.23719e-30	-0.590247	0.15	0.257	3.13764e-26	Suprabasal Keratinocytes-1	MECP2
KDM2A	1.34107e-30	0.35327	0.429	0.286	3.4011e-26	Suprabasal Keratinocytes-1	KDM2A
ATP5PF.1	1.35581e-30	-0.354822	0.284	0.395	3.43847e-26	Suprabasal Keratinocytes-1	ATP5PF
EIF3M	2.05876e-30	-0.377039	0.195	0.309	5.22122e-26	Suprabasal Keratinocytes-1	EIF3M
UQCRH.1	2.32717e-30	-0.34068	0.391	0.503	5.90193e-26	Suprabasal Keratinocytes-1	UQCRH
INTS6.1	2.61618e-30	0.762718	0.479	0.341	6.63488e-26	Suprabasal Keratinocytes-1	INTS6
CCT4	2.78194e-30	0.520245	0.385	0.262	7.05528e-26	Suprabasal Keratinocytes-1	CCT4
ILF2	2.8923e-30	0.381928	0.38	0.251	7.33516e-26	Suprabasal Keratinocytes-1	ILF2
EMC6	3.05475e-30	0.331155	0.297	0.179	7.74716e-26	Suprabasal Keratinocytes-1	EMC6
BLOC1S1	3.11918e-30	-0.390912	0.183	0.296	7.91055e-26	Suprabasal Keratinocytes-1	BLOC1S1
SNRNP70	4.37171e-30	-0.460276	0.197	0.313	1.10871e-25	Suprabasal Keratinocytes-1	SNRNP70
WAPL	7.94058e-30	0.335161	0.329	0.205	2.01381e-25	Suprabasal Keratinocytes-1	WAPL
PITPNB	1.98223e-29	0.302582	0.29	0.174	5.02714e-25	Suprabasal Keratinocytes-1	PITPNB
ARID1A	3.03332e-29	0.257561	0.344	0.218	7.69281e-25	Suprabasal Keratinocytes-1	ARID1A
PPP1R12A.1	3.6814e-29	-0.528331	0.254	0.358	9.33641e-25	Suprabasal Keratinocytes-1	PPP1R12A
ODC1.1	4.71166e-29	-0.314937	0.145	0.263	1.19492e-24	Suprabasal Keratinocytes-1	ODC1
PET100	4.78508e-29	-0.398768	0.236	0.342	1.21354e-24	Suprabasal Keratinocytes-1	PET100
DYNLL1.4	5.76475e-29	0.716567	0.605	0.517	1.462e-24	Suprabasal Keratinocytes-1	DYNLL1
CMTM6.2	8.26499e-29	-0.421764	0.194	0.306	2.09608e-24	Suprabasal Keratinocytes-1	CMTM6
KPNA4	9.21104e-29	0.459208	0.381	0.263	2.33601e-24	Suprabasal Keratinocytes-1	KPNA4
KIF5B	9.4766e-29	0.48399	0.47	0.347	2.40336e-24	Suprabasal Keratinocytes-1	KIF5B
RHOA.1	1.05231e-28	0.461933	0.63	0.541	2.66877e-24	Suprabasal Keratinocytes-1	RHOA
MAP4	1.4604e-28	-0.440567	0.142	0.252	3.70372e-24	Suprabasal Keratinocytes-1	MAP4
HMOX2	1.55179e-28	0.31568	0.26	0.154	3.93549e-24	Suprabasal Keratinocytes-1	HMOX2
OAT	1.98512e-28	0.317877	0.261	0.156	5.03446e-24	Suprabasal Keratinocytes-1	OAT
KDM6B.1	2.02995e-28	-0.512556	0.17	0.279	5.14816e-24	Suprabasal Keratinocytes-1	KDM6B
PRDX1.4	2.03879e-28	0.461299	0.31	0.456	5.17057e-24	Suprabasal Keratinocytes-1	PRDX1
PMAIP1.2	3.19049e-28	0.643377	0.393	0.275	8.09141e-24	Suprabasal Keratinocytes-1	PMAIP1
IK.2	3.27665e-28	-0.463512	0.228	0.33	8.3099e-24	Suprabasal Keratinocytes-1	IK
ATP6V1G1	3.65976e-28	0.555491	0.605	0.526	9.28152e-24	Suprabasal Keratinocytes-1	ATP6V1G1
MCL1.3	6.68291e-28	-0.451802	0.513	0.611	1.69485e-23	Suprabasal Keratinocytes-1	MCL1
LSM14A	8.16055e-28	0.376641	0.402	0.274	2.0696e-23	Suprabasal Keratinocytes-1	LSM14A
HIF1A	1.04676e-27	-0.618309	0.232	0.324	2.65469e-23	Suprabasal Keratinocytes-1	HIF1A
SRRM2	1.38188e-27	-0.354985	0.562	0.64	3.50459e-23	Suprabasal Keratinocytes-1	SRRM2
FRG1	1.52806e-27	0.319432	0.304	0.189	3.87531e-23	Suprabasal Keratinocytes-1	FRG1
PAIP2	1.77693e-27	0.460763	0.505	0.394	4.50646e-23	Suprabasal Keratinocytes-1	PAIP2
MAPRE1	1.98889e-27	0.335062	0.338	0.216	5.04403e-23	Suprabasal Keratinocytes-1	MAPRE1
PSMD12	3.17043e-27	0.253938	0.321	0.203	8.04053e-23	Suprabasal Keratinocytes-1	PSMD12
EPC1.1	3.35005e-27	-0.527217	0.355	0.446	8.49606e-23	Suprabasal Keratinocytes-1	EPC1
RAB11FIP1.3	4.55628e-27	-0.61661	0.206	0.305	1.15552e-22	Suprabasal Keratinocytes-1	RAB11FIP1
BCL10	5.86553e-27	0.319149	0.271	0.166	1.48756e-22	Suprabasal Keratinocytes-1	BCL10
EIF4B.2	9.13014e-27	-0.414715	0.368	0.45	2.31549e-22	Suprabasal Keratinocytes-1	EIF4B
KIDINS220	1.1858e-26	0.278554	0.283	0.172	3.00731e-22	Suprabasal Keratinocytes-1	KIDINS220
MBD2.1	1.50676e-26	-0.3984	0.205	0.308	3.82131e-22	Suprabasal Keratinocytes-1	MBD2
MIER1.3	4.42738e-26	-0.438309	0.22	0.32	1.12283e-21	Suprabasal Keratinocytes-1	MIER1
YTHDF2	5.08653e-26	0.35465	0.343	0.226	1.28999e-21	Suprabasal Keratinocytes-1	YTHDF2
NDUFA2	5.43075e-26	-0.365775	0.193	0.295	1.37729e-21	Suprabasal Keratinocytes-1	NDUFA2
EIF3L	6.67329e-26	-0.377246	0.215	0.313	1.69241e-21	Suprabasal Keratinocytes-1	EIF3L
CCNL1	6.77699e-26	0.517794	0.701	0.67	1.71871e-21	Suprabasal Keratinocytes-1	CCNL1
ANAPC11	9.22634e-26	-0.407903	0.172	0.273	2.33989e-21	Suprabasal Keratinocytes-1	ANAPC11
RNF114	1.62842e-25	0.321713	0.3	0.192	4.12984e-21	Suprabasal Keratinocytes-1	RNF114
SMDT1.2	1.76935e-25	-0.441054	0.297	0.382	4.48726e-21	Suprabasal Keratinocytes-1	SMDT1
TOMM5	2.66196e-25	-0.395762	0.162	0.258	6.751e-21	Suprabasal Keratinocytes-1	TOMM5
CFLAR.1	2.9389e-25	-0.514735	0.355	0.443	7.45335e-21	Suprabasal Keratinocytes-1	CFLAR
USP15.2	3.71761e-25	-0.58259	0.305	0.395	9.42823e-21	Suprabasal Keratinocytes-1	USP15
EIF3I	1.27641e-24	0.393594	0.408	0.293	3.23709e-20	Suprabasal Keratinocytes-1	EIF3I
YBX3.4	1.3434e-24	0.257188	0.403	0.273	3.407e-20	Suprabasal Keratinocytes-1	YBX3
PPP4R3A.1	1.77355e-24	0.322622	0.405	0.283	4.4979e-20	Suprabasal Keratinocytes-1	PPP4R3A
TALDO1.3	3.51998e-24	0.396455	0.379	0.263	8.92702e-20	Suprabasal Keratinocytes-1	TALDO1
CHORDC1	3.64805e-24	0.834892	0.295	0.199	9.25182e-20	Suprabasal Keratinocytes-1	CHORDC1
ZRANB2.1	4.78805e-24	0.263214	0.428	0.303	1.2143e-19	Suprabasal Keratinocytes-1	ZRANB2
UBE2D2.1	1.78497e-23	-0.314065	0.333	0.428	4.52687e-19	Suprabasal Keratinocytes-1	UBE2D2
RBMS1.1	2.20999e-23	0.308131	0.403	0.285	5.60476e-19	Suprabasal Keratinocytes-1	RBMS1
HSP90AB1.1	2.67259e-23	0.589081	0.793	0.782	6.77796e-19	Suprabasal Keratinocytes-1	HSP90AB1
DDX21.1	2.84168e-23	-0.315348	0.275	0.382	7.2068e-19	Suprabasal Keratinocytes-1	DDX21
EIF5B	3.25127e-23	0.595995	0.452	0.354	8.24555e-19	Suprabasal Keratinocytes-1	EIF5B
PPP1CA.1	4.19267e-23	-0.426178	0.233	0.319	1.0633e-18	Suprabasal Keratinocytes-1	PPP1CA
CYTH1.1	6.55843e-23	0.277025	0.406	0.284	1.66328e-18	Suprabasal Keratinocytes-1	CYTH1
FNTA	8.36112e-23	0.25747	0.257	0.159	2.12046e-18	Suprabasal Keratinocytes-1	FNTA
PPDPF	1.21063e-22	-0.282811	0.439	0.531	3.07027e-18	Suprabasal Keratinocytes-1	PPDPF
SNX6.1	1.37246e-22	-0.433467	0.245	0.328	3.4807e-18	Suprabasal Keratinocytes-1	SNX6
PSMC6	1.85745e-22	0.302746	0.342	0.236	4.71068e-18	Suprabasal Keratinocytes-1	PSMC6
RGS10.3	2.73545e-22	-0.480594	0.187	0.274	6.93737e-18	Suprabasal Keratinocytes-1	RGS10
SRSF10	3.24973e-22	-0.362798	0.311	0.414	8.24163e-18	Suprabasal Keratinocytes-1	SRSF10
SRSF9	4.23896e-22	0.447467	0.473	0.376	1.07504e-17	Suprabasal Keratinocytes-1	SRSF9
COX5A.1	5.01221e-22	-0.301212	0.227	0.322	1.27115e-17	Suprabasal Keratinocytes-1	COX5A
SF3B5	7.71559e-22	-0.251876	0.288	0.386	1.95675e-17	Suprabasal Keratinocytes-1	SF3B5
UBE2L3	1.03545e-21	0.378017	0.425	0.314	2.62599e-17	Suprabasal Keratinocytes-1	UBE2L3
TMEM50A.1	1.3368e-21	0.408702	0.5	0.401	3.39025e-17	Suprabasal Keratinocytes-1	TMEM50A
ENO1.2	1.7668e-21	-0.312128	0.317	0.415	4.48078e-17	Suprabasal Keratinocytes-1	ENO1
SPCS3.1	2.2401e-21	-0.463941	0.251	0.33	5.68113e-17	Suprabasal Keratinocytes-1	SPCS3
HNRNPDL	7.09614e-21	0.406032	0.673	0.621	1.79965e-16	Suprabasal Keratinocytes-1	HNRNPDL
ATF7IP.1	8.3528e-21	-0.428636	0.206	0.297	2.11835e-16	Suprabasal Keratinocytes-1	ATF7IP
VDAC1	1.16747e-20	-0.283039	0.198	0.291	2.96082e-16	Suprabasal Keratinocytes-1	VDAC1
RAP2B	2.74999e-20	0.699824	0.264	0.181	6.97424e-16	Suprabasal Keratinocytes-1	RAP2B
TIPARP.1	4.6832e-20	0.34439	0.366	0.26	1.18771e-15	Suprabasal Keratinocytes-1	TIPARP
ASXL1	5.97005e-20	-0.477002	0.208	0.29	1.51407e-15	Suprabasal Keratinocytes-1	ASXL1
PIM3.1	1.15136e-19	-0.26968	0.194	0.289	2.91997e-15	Suprabasal Keratinocytes-1	PIM3
DUSP5	1.56608e-19	0.365904	0.291	0.196	3.97172e-15	Suprabasal Keratinocytes-1	DUSP5
LITAF.4	1.96724e-19	0.398601	0.433	0.328	4.98912e-15	Suprabasal Keratinocytes-1	LITAF
KAT6A.1	3.35656e-19	-0.486598	0.215	0.291	8.51258e-15	Suprabasal Keratinocytes-1	KAT6A
GSTP1.3	6.06443e-19	0.492325	0.554	0.446	1.538e-14	Suprabasal Keratinocytes-1	GSTP1
UBALD2	1.465e-18	0.455444	0.45	0.352	3.71539e-14	Suprabasal Keratinocytes-1	UBALD2
RAP1A.1	1.57638e-18	-0.3635	0.283	0.355	3.99787e-14	Suprabasal Keratinocytes-1	RAP1A
SSBP1	2.60049e-18	-0.267779	0.226	0.309	6.5951e-14	Suprabasal Keratinocytes-1	SSBP1
ADRM1	2.69731e-18	0.265728	0.293	0.2	6.84066e-14	Suprabasal Keratinocytes-1	ADRM1
UBXN1.1	2.90793e-18	-0.28731	0.402	0.467	7.3748e-14	Suprabasal Keratinocytes-1	UBXN1
WDR1	3.57986e-18	0.275096	0.329	0.229	9.07888e-14	Suprabasal Keratinocytes-1	WDR1
MAP4K4.2	7.56721e-18	-0.402126	0.176	0.255	1.91912e-13	Suprabasal Keratinocytes-1	MAP4K4
RAB14	9.20261e-18	0.257782	0.375	0.271	2.33387e-13	Suprabasal Keratinocytes-1	RAB14
SERINC1	1.15623e-17	0.399337	0.372	0.284	2.93232e-13	Suprabasal Keratinocytes-1	SERINC1
ARID4B.2	1.21774e-17	-0.379609	0.451	0.515	3.0883e-13	Suprabasal Keratinocytes-1	ARID4B
SEC61G.3	1.96515e-17	0.625702	0.484	0.406	4.98383e-13	Suprabasal Keratinocytes-1	SEC61G
SENP6	2.04706e-17	0.272272	0.336	0.239	5.19155e-13	Suprabasal Keratinocytes-1	SENP6
TES.1	2.67824e-17	0.546219	0.283	0.207	6.79227e-13	Suprabasal Keratinocytes-1	TES
EZR.3	3.09728e-17	-0.373419	0.499	0.563	7.85501e-13	Suprabasal Keratinocytes-1	EZR
AKAP9	4.0487e-17	-0.275736	0.351	0.438	1.02679e-12	Suprabasal Keratinocytes-1	AKAP9
TRIM28	6.18796e-17	0.335306	0.262	0.178	1.56933e-12	Suprabasal Keratinocytes-1	TRIM28
FXR1	9.61104e-17	-0.25276	0.203	0.287	2.43746e-12	Suprabasal Keratinocytes-1	FXR1
CDC37	1.48554e-16	-0.387751	0.319	0.384	3.76749e-12	Suprabasal Keratinocytes-1	CDC37
TYMP.3	1.64902e-16	-0.549326	0.198	0.274	4.18208e-12	Suprabasal Keratinocytes-1	TYMP
HNRNPH1.1	2.60598e-16	-0.299535	0.496	0.581	6.60902e-12	Suprabasal Keratinocytes-1	HNRNPH1
FNBP4.1	3.01803e-16	-0.444974	0.271	0.339	7.65403e-12	Suprabasal Keratinocytes-1	FNBP4
OSBPL8.1	3.15451e-16	-0.435239	0.249	0.313	8.00016e-12	Suprabasal Keratinocytes-1	OSBPL8
TERF2IP.2	6.12406e-16	-0.307541	0.35	0.419	1.55312e-11	Suprabasal Keratinocytes-1	TERF2IP
RNF149.2	6.81726e-16	-0.407312	0.188	0.259	1.72893e-11	Suprabasal Keratinocytes-1	RNF149
TRIR.1	1.13371e-15	0.39705	0.602	0.549	2.87521e-11	Suprabasal Keratinocytes-1	TRIR
TRA2B	1.3221e-15	0.306517	0.575	0.502	3.35297e-11	Suprabasal Keratinocytes-1	TRA2B
POLR2L.3	1.438e-15	0.47152	0.501	0.415	3.64691e-11	Suprabasal Keratinocytes-1	POLR2L
MT-ND1.4	2.38138e-15	0.528438	0.93	0.923	6.03942e-11	Suprabasal Keratinocytes-1	MT-ND1
CAMLG	3.0406e-15	-0.293854	0.18	0.25	7.71126e-11	Suprabasal Keratinocytes-1	CAMLG
RNPS1	4.20423e-15	-0.30216	0.254	0.325	1.06623e-10	Suprabasal Keratinocytes-1	RNPS1
PSMC5	4.68995e-15	-0.259004	0.195	0.264	1.18942e-10	Suprabasal Keratinocytes-1	PSMC5
BTG3	5.12797e-15	0.34831	0.316	0.233	1.30051e-10	Suprabasal Keratinocytes-1	BTG3
ZNF644	9.74288e-15	-0.414696	0.227	0.292	2.47089e-10	Suprabasal Keratinocytes-1	ZNF644
HSPA9	1.27019e-14	0.327898	0.421	0.334	3.22132e-10	Suprabasal Keratinocytes-1	HSPA9
PDAP1	1.38817e-14	0.262525	0.356	0.258	3.52054e-10	Suprabasal Keratinocytes-1	PDAP1
NONO	1.48056e-14	-0.308342	0.208	0.275	3.75484e-10	Suprabasal Keratinocytes-1	NONO
FKBP8	3.1339e-14	-0.284764	0.23	0.29	7.94787e-10	Suprabasal Keratinocytes-1	FKBP8
SUMO2	3.26784e-14	0.434589	0.64	0.616	8.28758e-10	Suprabasal Keratinocytes-1	SUMO2
BAZ1A	4.2564e-14	0.404234	0.409	0.328	1.07947e-09	Suprabasal Keratinocytes-1	BAZ1A
UBE2M	8.39418e-14	-0.261326	0.193	0.258	2.12885e-09	Suprabasal Keratinocytes-1	UBE2M
SRP19	8.47785e-14	0.301687	0.363	0.271	2.15007e-09	Suprabasal Keratinocytes-1	SRP19
SETD2	1.02564e-13	-0.328808	0.197	0.264	2.60112e-09	Suprabasal Keratinocytes-1	SETD2
ACTG1.1	1.11747e-13	0.519673	0.715	0.809	2.834e-09	Suprabasal Keratinocytes-1	ACTG1
NFKBIZ.3	1.81884e-13	-0.351135	0.248	0.323	4.61276e-09	Suprabasal Keratinocytes-1	NFKBIZ
SPTAN1.1	1.96035e-13	-0.319311	0.274	0.338	4.97164e-09	Suprabasal Keratinocytes-1	SPTAN1
RBPJ.2	4.13295e-13	-0.589555	0.257	0.308	1.04816e-08	Suprabasal Keratinocytes-1	RBPJ
LAMTOR5.2	4.18601e-13	0.331333	0.412	0.327	1.06161e-08	Suprabasal Keratinocytes-1	LAMTOR5
CLINT1	4.6103e-13	-0.297446	0.199	0.261	1.16922e-08	Suprabasal Keratinocytes-1	CLINT1
ANKHD1	5.0185e-13	-0.41675	0.208	0.263	1.27274e-08	Suprabasal Keratinocytes-1	ANKHD1
METRNL.2	1.1925e-12	0.327935	0.293	0.213	3.0243e-08	Suprabasal Keratinocytes-1	METRNL
KDELR1.1	1.5327e-12	-0.329211	0.209	0.264	3.88708e-08	Suprabasal Keratinocytes-1	KDELR1
CSDE1	1.69223e-12	0.369385	0.515	0.442	4.29166e-08	Suprabasal Keratinocytes-1	CSDE1
BDP1	2.92158e-12	-0.400895	0.249	0.308	7.40941e-08	Suprabasal Keratinocytes-1	BDP1
U2SURP	3.6965e-12	-0.345174	0.252	0.307	9.37469e-08	Suprabasal Keratinocytes-1	U2SURP
TAF1D.1	2.01906e-11	0.317032	0.546	0.48	5.12053e-07	Suprabasal Keratinocytes-1	TAF1D
ATP5MD.3	4.6142e-11	0.385032	0.464	0.398	1.17021e-06	Suprabasal Keratinocytes-1	ATP5MD
CAP1.1	8.30444e-11	-0.254591	0.328	0.376	2.10609e-06	Suprabasal Keratinocytes-1	CAP1
ROMO1.1	9.09078e-11	0.343248	0.359	0.287	2.30551e-06	Suprabasal Keratinocytes-1	ROMO1
BSG.1	1.05008e-10	-0.292501	0.253	0.298	2.6631e-06	Suprabasal Keratinocytes-1	BSG
EIF1B.1	1.07169e-10	0.309666	0.447	0.374	2.71791e-06	Suprabasal Keratinocytes-1	EIF1B
NUFIP2	4.14807e-10	-0.300532	0.287	0.342	1.05199e-05	Suprabasal Keratinocytes-1	NUFIP2
SNRPB.1	4.38406e-10	0.441249	0.51	0.46	1.11184e-05	Suprabasal Keratinocytes-1	SNRPB
SRSF5	7.66349e-10	0.325254	0.674	0.682	1.94354e-05	Suprabasal Keratinocytes-1	SRSF5
ZBTB38	7.91576e-10	-0.25513	0.211	0.265	2.00752e-05	Suprabasal Keratinocytes-1	ZBTB38
YY1	1.49348e-09	0.29162	0.474	0.403	3.78762e-05	Suprabasal Keratinocytes-1	YY1
DNAJB1.2	1.71667e-09	0.647356	0.505	0.436	4.35366e-05	Suprabasal Keratinocytes-1	DNAJB1
HNRNPK	1.94825e-09	0.339675	0.618	0.585	4.94096e-05	Suprabasal Keratinocytes-1	HNRNPK
PTMS.4	2.7921e-09	-0.484616	0.244	0.287	7.08105e-05	Suprabasal Keratinocytes-1	PTMS
ATP6V0E1	2.93342e-09	0.511543	0.531	0.492	7.43944e-05	Suprabasal Keratinocytes-1	ATP6V0E1
CAPZA2	4.67047e-09	0.293082	0.332	0.264	0.000118448	Suprabasal Keratinocytes-1	CAPZA2
SRSF11	6.20216e-09	0.302339	0.503	0.451	0.000157293	Suprabasal Keratinocytes-1	SRSF11
CSNK2B	8.09664e-09	0.262819	0.37	0.294	0.000205339	Suprabasal Keratinocytes-1	CSNK2B
HNRNPAB	8.61408e-09	-0.275665	0.279	0.324	0.000218462	Suprabasal Keratinocytes-1	HNRNPAB
DDIT3	9.38894e-09	0.421989	0.257	0.199	0.000238113	Suprabasal Keratinocytes-1	DDIT3
CD55.4	3.2383e-08	0.460755	0.419	0.353	0.000821266	Suprabasal Keratinocytes-1	CD55
ST13	8.81888e-08	0.277618	0.458	0.398	0.00223656	Suprabasal Keratinocytes-1	ST13
TUBB4B.2	2.32025e-07	0.298795	0.517	0.473	0.00588439	Suprabasal Keratinocytes-1	TUBB4B
SREK1	2.89691e-07	-0.347739	0.244	0.277	0.00734685	Suprabasal Keratinocytes-1	SREK1
LMNA.2	3.51794e-07	-0.88959	0.426	0.422	0.00892185	Suprabasal Keratinocytes-1	LMNA
PRELID1	4.73316e-07	0.307458	0.421	0.368	0.0120038	Suprabasal Keratinocytes-1	PRELID1
UBB.1	4.9572e-07	0.597933	0.728	0.74	0.012572	Suprabasal Keratinocytes-1	UBB
KRR1	2.59003e-06	-0.326514	0.221	0.25	0.0656857	Suprabasal Keratinocytes-1	KRR1
PTBP3	3.01282e-06	-0.262192	0.234	0.269	0.0764083	Suprabasal Keratinocytes-1	PTBP3
UBE2S.3	4.48434e-06	0.513074	0.414	0.368	0.113727	Suprabasal Keratinocytes-1	UBE2S
COX17.1	6.45642e-06	0.252517	0.305	0.258	0.163741	Suprabasal Keratinocytes-1	COX17
YME1L1	1.11946e-05	-0.283924	0.389	0.412	0.283906	Suprabasal Keratinocytes-1	YME1L1
ANXA1.1	2.12967e-05	1.47801	0.513	0.487	0.540105	Suprabasal Keratinocytes-1	ANXA1
P4HB.2	2.49832e-05	0.257818	0.379	0.322	0.6336	Suprabasal Keratinocytes-1	P4HB
CSTB.4	3.73397e-05	0.612431	0.447	0.409	0.946973	Suprabasal Keratinocytes-1	CSTB
USP16	7.86186e-05	-0.324262	0.285	0.301	1	Suprabasal Keratinocytes-1	USP16
LAPTM4A.4	0.000242685	-0.302175	0.326	0.336	1	Suprabasal Keratinocytes-1	LAPTM4A
SUB1.1	0.000300476	0.332226	0.605	0.596	1	Suprabasal Keratinocytes-1	SUB1
CAST	0.0011663	0.253689	0.552	0.527	1	Suprabasal Keratinocytes-1	CAST
ZNF706.1	0.00365644	0.275935	0.382	0.35	1	Suprabasal Keratinocytes-1	ZNF706
SYAP1.3	0.00387378	-0.292941	0.302	0.305	1	Suprabasal Keratinocytes-1	SYAP1
TBCA.2	0.00418462	0.348523	0.408	0.386	1	Suprabasal Keratinocytes-1	TBCA
APLP2.4	0.00422136	-0.321624	0.254	0.258	1	Suprabasal Keratinocytes-1	APLP2
ACTB	0.00528472	0.532689	0.893	0.895	1	Suprabasal Keratinocytes-1	ACTB
CDC42	0.00924218	0.267305	0.616	0.616	1	Suprabasal Keratinocytes-1	CDC42
CCL21	0	7.06675	0.927	0.033	0	Endothelial-1	CCL21
TFF3	0	4.88378	0.927	0.018	0	Endothelial-1	TFF3
TFPI	0	4.38542	0.956	0.067	0	Endothelial-1	TFPI
MMRN1	0	4.32692	0.914	0.024	0	Endothelial-1	MMRN1
IGFBP7	0	4.27733	0.956	0.104	0	Endothelial-1	IGFBP7
GNG11	0	4.06208	0.927	0.087	0	Endothelial-1	GNG11
CLDN5	0	4.00251	0.902	0.031	0	Endothelial-1	CLDN5
EFEMP1	0	3.37069	0.791	0.038	0	Endothelial-1	EFEMP1
PPFIBP1	0	3.32072	0.9	0.066	0	Endothelial-1	PPFIBP1
LYVE1	0	3.25527	0.756	0.004	0	Endothelial-1	LYVE1
CAVIN2	0	3.2466	0.841	0.026	0	Endothelial-1	CAVIN2
CD9	0	3.18881	0.899	0.147	0	Endothelial-1	CD9
RAMP2	0	3.1783	0.863	0.05	0	Endothelial-1	RAMP2
AKAP12	0	3.11389	0.701	0.028	0	Endothelial-1	AKAP12
TIMP3	0	3.03454	0.872	0.072	0	Endothelial-1	TIMP3
NR2F2	0	3.01968	0.851	0.051	0	Endothelial-1	NR2F2
PROX1	0	2.96117	0.798	0.008	0	Endothelial-1	PROX1
LMO2	0	2.92115	0.799	0.05	0	Endothelial-1	LMO2
ECSCR	0	2.88086	0.83	0.029	0	Endothelial-1	ECSCR
ID1	0	2.85072	0.624	0.098	0	Endothelial-1	ID1
FABP4	0	2.74304	0.403	0.024	0	Endothelial-1	FABP4
ARHGAP29	0	2.65524	0.818	0.054	0	Endothelial-1	ARHGAP29
ADIRF.1	0	2.63736	0.802	0.129	0	Endothelial-1	ADIRF
EGFL7	0	2.59313	0.853	0.039	0	Endothelial-1	EGFL7
TM4SF1.1	0	2.55682	0.816	0.094	0	Endothelial-1	TM4SF1
CAV1	0	2.55178	0.774	0.099	0	Endothelial-1	CAV1
ARL4A.4	0	2.46473	0.881	0.261	0	Endothelial-1	ARL4A
NRP2	0	2.44036	0.727	0.05	0	Endothelial-1	NRP2
APP	0	2.41079	0.845	0.149	0	Endothelial-1	APP
TIMP1.5	0	2.38794	0.805	0.254	0	Endothelial-1	TIMP1
VIM.5	0	2.3838	0.982	0.694	0	Endothelial-1	VIM
IFITM3.5	0	2.35952	0.889	0.206	0	Endothelial-1	IFITM3
CD59.5	0	2.35299	0.876	0.254	0	Endothelial-1	CD59
MGP	0	2.34121	0.802	0.118	0	Endothelial-1	MGP
ANGPT2	0	2.25979	0.553	0.032	0	Endothelial-1	ANGPT2
CRIP2	0	2.21479	0.781	0.069	0	Endothelial-1	CRIP2
S100A10.4	0	2.21196	0.951	0.589	0	Endothelial-1	S100A10
HYAL2	0	2.19912	0.693	0.041	0	Endothelial-1	HYAL2
SNCG	0	2.1962	0.639	0.026	0	Endothelial-1	SNCG
RGS16	0	2.15791	0.52	0.078	0	Endothelial-1	RGS16
LIMS1.4	0	2.14403	0.808	0.245	0	Endothelial-1	LIMS1
MARCKS.4	0	2.10368	0.868	0.2	0	Endothelial-1	MARCKS
TBX1	0	2.09761	0.698	0.012	0	Endothelial-1	TBX1
SMAD1	0	2.08099	0.698	0.037	0	Endothelial-1	SMAD1
SPTBN1	0	2.05454	0.789	0.168	0	Endothelial-1	SPTBN1
CALD1	0	2.05441	0.835	0.106	0	Endothelial-1	CALD1
ID3	0	2.04539	0.583	0.154	0	Endothelial-1	ID3
PTPRE	0	2.03916	0.792	0.156	0	Endothelial-1	PTPRE
CEBPD.2	0	2.02143	0.771	0.203	0	Endothelial-1	CEBPD
RHOJ	0	2.01176	0.686	0.022	0	Endothelial-1	RHOJ
KLF4.1	0	2.00971	0.734	0.167	0	Endothelial-1	KLF4
FABP5.4	0	2.00239	0.786	0.228	0	Endothelial-1	FABP5
HSPB1.5	0	1.97392	0.917	0.29	0	Endothelial-1	HSPB1
PTMS.5	0	1.95532	0.861	0.251	0	Endothelial-1	PTMS
PKHD1L1	0	1.94564	0.564	0.017	0	Endothelial-1	PKHD1L1
CAVIN1	0	1.9341	0.742	0.088	0	Endothelial-1	CAVIN1
LAMA4	0	1.8522	0.675	0.051	0	Endothelial-1	LAMA4
HES1	0	1.83266	0.525	0.101	0	Endothelial-1	HES1
SOX4	0	1.81898	0.67	0.157	0	Endothelial-1	SOX4
EDN1	0	1.81605	0.351	0.039	0	Endothelial-1	EDN1
CCN1	0	1.81555	0.487	0.063	0	Endothelial-1	CCN1
EPB41L2	0	1.81347	0.664	0.072	0	Endothelial-1	EPB41L2
ELK3.4	0	1.81115	0.786	0.227	0	Endothelial-1	ELK3
MTUS1	0	1.80585	0.634	0.045	0	Endothelial-1	MTUS1
VWF	0	1.79136	0.564	0.031	0	Endothelial-1	VWF
TGFBR2.2	0	1.78371	0.798	0.246	0	Endothelial-1	TGFBR2
FN1	0	1.7792	0.606	0.065	0	Endothelial-1	FN1
NR2F1	0	1.77689	0.518	0.006	0	Endothelial-1	NR2F1
MGST2	0	1.75925	0.693	0.071	0	Endothelial-1	MGST2
RHOB.5	0	1.75405	0.739	0.222	0	Endothelial-1	RHOB
PDPN	0	1.7536	0.595	0.029	0	Endothelial-1	PDPN
FCGRT	0	1.75249	0.748	0.139	0	Endothelial-1	FCGRT
CNKSR3	0	1.74718	0.497	0.021	0	Endothelial-1	CNKSR3
COLEC12	0	1.7442	0.603	0.032	0	Endothelial-1	COLEC12
SOX18	0	1.7419	0.56	0.022	0	Endothelial-1	SOX18
ACKR3	0	1.73851	0.547	0.04	0	Endothelial-1	ACKR3
DUSP6	0	1.72448	0.611	0.104	0	Endothelial-1	DUSP6
ABI3BP	0	1.71619	0.547	0.029	0	Endothelial-1	ABI3BP
NFIA	0	1.69948	0.711	0.112	0	Endothelial-1	NFIA
CALCRL	0	1.69875	0.578	0.031	0	Endothelial-1	CALCRL
IGF1	0	1.69315	0.498	0.021	0	Endothelial-1	IGF1
PECAM1	0	1.68767	0.703	0.082	0	Endothelial-1	PECAM1
CD151	0	1.68366	0.711	0.139	0	Endothelial-1	CD151
APLP2.5	0	1.67659	0.743	0.23	0	Endothelial-1	APLP2
SHC1	0	1.65421	0.639	0.077	0	Endothelial-1	SHC1
NFIB	0	1.65188	0.63	0.069	0	Endothelial-1	NFIB
YBX3.5	0	1.64951	0.802	0.251	0	Endothelial-1	YBX3
WWTR1	0	1.6336	0.599	0.058	0	Endothelial-1	WWTR1
PDLIM1	0	1.63353	0.644	0.118	0	Endothelial-1	PDLIM1
EMP1.1	0	1.62088	0.63	0.143	0	Endothelial-1	EMP1
CCND1	0	1.6187	0.526	0.05	0	Endothelial-1	CCND1
NNMT	0	1.61104	0.639	0.083	0	Endothelial-1	NNMT
ANXA2.5	0	1.59855	0.911	0.418	0	Endothelial-1	ANXA2
CYB5R3	0	1.59618	0.691	0.144	0	Endothelial-1	CYB5R3
PLSCR4	0	1.59323	0.536	0.029	0	Endothelial-1	PLSCR4
LEPROT	0	1.59071	0.705	0.181	0	Endothelial-1	LEPROT
CNN3	0	1.58697	0.668	0.095	0	Endothelial-1	CNN3
PARD6G	0	1.579	0.583	0.013	0	Endothelial-1	PARD6G
ADCY4	0	1.5737	0.552	0.03	0	Endothelial-1	ADCY4
RAB11A.5	0	1.56446	0.781	0.247	0	Endothelial-1	RAB11A
LINC01235	0	1.56217	0.469	0.016	0	Endothelial-1	LINC01235
PGM5	0	1.55552	0.53	0.01	0	Endothelial-1	PGM5
TM4SF18	0	1.55158	0.497	0.021	0	Endothelial-1	TM4SF18
MDK	0	1.54279	0.509	0.064	0	Endothelial-1	MDK
TIE1	0	1.54201	0.578	0.018	0	Endothelial-1	TIE1
ITM2B.2	0	1.52757	0.92	0.672	0	Endothelial-1	ITM2B
MRC1	0	1.5256	0.519	0.011	0	Endothelial-1	MRC1
KANK3	0	1.52143	0.579	0.017	0	Endothelial-1	KANK3
TSPAN4	0	1.51376	0.647	0.081	0	Endothelial-1	TSPAN4
TCF4.1	0	1.51255	0.703	0.159	0	Endothelial-1	TCF4
GNAS.1	0	1.49928	0.926	0.717	0	Endothelial-1	GNAS
IGFBP4	0	1.4899	0.683	0.112	0	Endothelial-1	IGFBP4
BACE2	0	1.48649	0.567	0.051	0	Endothelial-1	BACE2
LAYN	0	1.48119	0.542	0.019	0	Endothelial-1	LAYN
ACTN1	0	1.47775	0.641	0.084	0	Endothelial-1	ACTN1
CDC42EP5	0	1.47771	0.568	0.042	0	Endothelial-1	CDC42EP5
FKBP1A.4	0	1.47578	0.754	0.291	0	Endothelial-1	FKBP1A
CLU	0	1.47338	0.69	0.157	0	Endothelial-1	CLU
COL4A1	0	1.47322	0.576	0.046	0	Endothelial-1	COL4A1
PRXL2A	0	1.4602	0.559	0.05	0	Endothelial-1	PRXL2A
RELN	0	1.45656	0.453	0.002	0	Endothelial-1	RELN
LDB2	0	1.42949	0.511	0.04	0	Endothelial-1	LDB2
S100A16.1	0	1.42721	0.652	0.1	0	Endothelial-1	S100A16
CTSH.1	0	1.42558	0.654	0.169	0	Endothelial-1	CTSH
FXYD6	0	1.41718	0.48	0.009	0	Endothelial-1	FXYD6
PCAT19	0	1.41621	0.54	0.023	0	Endothelial-1	PCAT19
TIMP2	0	1.41502	0.703	0.114	0	Endothelial-1	TIMP2
APOLD1	0	1.40674	0.48	0.058	0	Endothelial-1	APOLD1
COL4A2	0	1.4046	0.577	0.049	0	Endothelial-1	COL4A2
CTSZ.5	0	1.40455	0.699	0.226	0	Endothelial-1	CTSZ
SCN3A	0	1.40179	0.414	0.004	0	Endothelial-1	SCN3A
FLT4	0	1.40167	0.487	0.008	0	Endothelial-1	FLT4
CAV2	0	1.40088	0.545	0.045	0	Endothelial-1	CAV2
ITGB4	0	1.38662	0.494	0.026	0	Endothelial-1	ITGB4
THBD	0	1.37084	0.419	0.029	0	Endothelial-1	THBD
COL18A1	0	1.3693	0.548	0.056	0	Endothelial-1	COL18A1
SULF2	0	1.36469	0.539	0.074	0	Endothelial-1	SULF2
C6orf141	0	1.36083	0.405	0.012	0	Endothelial-1	C6orf141
ATP5F1E.1	0	1.35567	0.936	0.742	0	Endothelial-1	ATP5F1E
AFAP1L1	0	1.35252	0.48	0.014	0	Endothelial-1	AFAP1L1
TPM4.5	0	1.34953	0.803	0.401	0	Endothelial-1	TPM4
TSPAN5	0	1.3459	0.544	0.087	0	Endothelial-1	TSPAN5
UACA	0	1.34555	0.487	0.046	0	Endothelial-1	UACA
TSHZ2.1	0	1.3419	0.682	0.155	0	Endothelial-1	TSHZ2
CDH5	0	1.32975	0.54	0.022	0	Endothelial-1	CDH5
MYCT1	0	1.32699	0.483	0.016	0	Endothelial-1	MYCT1
PRSS23	0	1.32245	0.491	0.066	0	Endothelial-1	PRSS23
PLPP1	0	1.32006	0.472	0.059	0	Endothelial-1	PLPP1
ITGA6	0	1.3131	0.548	0.08	0	Endothelial-1	ITGA6
KDR	0	1.31289	0.443	0.011	0	Endothelial-1	KDR
POLR2L.4	0	1.31286	0.814	0.398	0	Endothelial-1	POLR2L
RASGRP3	0	1.30517	0.526	0.049	0	Endothelial-1	RASGRP3
NUPR1.1	0	1.29924	0.683	0.12	0	Endothelial-1	NUPR1
TSPAN7	0	1.29776	0.499	0.024	0	Endothelial-1	TSPAN7
MIR99AHG	0	1.29691	0.458	0.034	0	Endothelial-1	MIR99AHG
SLC9A3R2	0	1.29417	0.484	0.037	0	Endothelial-1	SLC9A3R2
SELENOP	0	1.29346	0.626	0.077	0	Endothelial-1	SELENOP
SEMA6A	0	1.28959	0.476	0.022	0	Endothelial-1	SEMA6A
SYNM	0	1.28918	0.388	0.012	0	Endothelial-1	SYNM
DST	0	1.28778	0.555	0.114	0	Endothelial-1	DST
VPS35L	0	1.28558	0.476	0.04	0	Endothelial-1	VPS35L
NUDT4	0	1.27979	0.569	0.164	0	Endothelial-1	NUDT4
AKR1C1	0	1.2756	0.459	0.037	0	Endothelial-1	AKR1C1
STMN1	0	1.26748	0.617	0.135	0	Endothelial-1	STMN1
DIPK2B	0	1.25711	0.472	0.018	0	Endothelial-1	DIPK2B
PTX3	0	1.25349	0.335	0.006	0	Endothelial-1	PTX3
TUBB6.1	0	1.25194	0.539	0.081	0	Endothelial-1	TUBB6
MPP7	0	1.24901	0.476	0.04	0	Endothelial-1	MPP7
DKK3	0	1.24219	0.436	0.017	0	Endothelial-1	DKK3
SEMA3A	0	1.23475	0.406	0.004	0	Endothelial-1	SEMA3A
CTSL	0	1.23079	0.528	0.091	0	Endothelial-1	CTSL
ROBO4	0	1.22624	0.428	0.017	0	Endothelial-1	ROBO4
SASH1	0	1.2214	0.492	0.048	0	Endothelial-1	SASH1
FAM189A2	0	1.21986	0.409	0.005	0	Endothelial-1	FAM189A2
TNXB	0	1.21771	0.52	0.045	0	Endothelial-1	TNXB
RASSF9	0	1.21725	0.399	0.01	0	Endothelial-1	RASSF9
C1orf21	0	1.2169	0.487	0.094	0	Endothelial-1	C1orf21
PIEZO2	0	1.20728	0.381	0.006	0	Endothelial-1	PIEZO2
CRIM1	0	1.19952	0.501	0.07	0	Endothelial-1	CRIM1
AKR1C3	0	1.19796	0.465	0.043	0	Endothelial-1	AKR1C3
F8	0	1.19311	0.391	0.007	0	Endothelial-1	F8
STAB2	0	1.19304	0.334	0.001	0	Endothelial-1	STAB2
EDNRB	0	1.19052	0.45	0.014	0	Endothelial-1	EDNRB
GIMAP8	0	1.18932	0.437	0.033	0	Endothelial-1	GIMAP8
FOXC2	0	1.18858	0.333	0.001	0	Endothelial-1	FOXC2
SCN3B	0	1.18095	0.395	0.004	0	Endothelial-1	SCN3B
ANXA5.5	0	1.18084	0.795	0.329	0	Endothelial-1	ANXA5
S100A13	0	1.17799	0.618	0.118	0	Endothelial-1	S100A13
STON2	0	1.1776	0.436	0.013	0	Endothelial-1	STON2
CDKN1C	0	1.17618	0.507	0.097	0	Endothelial-1	CDKN1C
CD63.4	0	1.16489	0.887	0.428	0	Endothelial-1	CD63
CDH13	0	1.1554	0.371	0.013	0	Endothelial-1	CDH13
RAB13	0	1.14647	0.531	0.105	0	Endothelial-1	RAB13
KCTD12	0	1.14583	0.513	0.065	0	Endothelial-1	KCTD12
MAN1A1	0	1.14386	0.538	0.121	0	Endothelial-1	MAN1A1
GRN	0	1.14332	0.598	0.158	0	Endothelial-1	GRN
PMP22	0	1.13992	0.574	0.089	0	Endothelial-1	PMP22
NXN	0	1.13745	0.472	0.03	0	Endothelial-1	NXN
EFNA5	0	1.13557	0.392	0.013	0	Endothelial-1	EFNA5
HOXD8	0	1.13209	0.427	0.017	0	Endothelial-1	HOXD8
STOM.1	0	1.12268	0.624	0.208	0	Endothelial-1	STOM
TLE1	0	1.11966	0.519	0.085	0	Endothelial-1	TLE1
KBTBD11	0	1.11959	0.395	0.006	0	Endothelial-1	KBTBD11
HMGN3.4	0	1.11377	0.654	0.233	0	Endothelial-1	HMGN3
DOCK5	0	1.10625	0.388	0.025	0	Endothelial-1	DOCK5
ZNF521	0	1.10306	0.426	0.026	0	Endothelial-1	ZNF521
BEX3	0	1.09662	0.488	0.076	0	Endothelial-1	BEX3
CCN2	0	1.09608	0.436	0.071	0	Endothelial-1	CCN2
MSRB3	0	1.08222	0.416	0.026	0	Endothelial-1	MSRB3
TRIOBP	0	1.082	0.511	0.085	0	Endothelial-1	TRIOBP
SOCS2	0	1.08179	0.401	0.053	0	Endothelial-1	SOCS2
PRCP	0	1.07027	0.487	0.101	0	Endothelial-1	PRCP
SCARB2	0	1.06707	0.526	0.114	0	Endothelial-1	SCARB2
CHST15	0	1.06258	0.407	0.033	0	Endothelial-1	CHST15
HHEX	0	1.05598	0.441	0.051	0	Endothelial-1	HHEX
WFS1	0	1.05519	0.375	0.015	0	Endothelial-1	WFS1
DPYSL3	0	1.05366	0.415	0.033	0	Endothelial-1	DPYSL3
SNTB2	0	1.0526	0.516	0.115	0	Endothelial-1	SNTB2
SLC24A1	0	1.04942	0.357	0.014	0	Endothelial-1	SLC24A1
EFNB2.1	0	1.04845	0.437	0.062	0	Endothelial-1	EFNB2
DAB2	0	1.04398	0.463	0.065	0	Endothelial-1	DAB2
LINC01558	0	1.04286	0.293	0.001	0	Endothelial-1	LINC01558
LTBP4	0	1.04271	0.482	0.097	0	Endothelial-1	LTBP4
HDGFL3	0	1.04188	0.47	0.081	0	Endothelial-1	HDGFL3
BCAP29	0	1.04005	0.548	0.133	0	Endothelial-1	BCAP29
C2CD4B	0	1.0373	0.276	0.021	0	Endothelial-1	C2CD4B
DSP.1	0	1.03673	0.519	0.085	0	Endothelial-1	DSP
PTTG1IP	0	1.03149	0.568	0.159	0	Endothelial-1	PTTG1IP
CCDC102B	0	1.03143	0.349	0.011	0	Endothelial-1	CCDC102B
PDE1A	0	1.03131	0.351	0.002	0	Endothelial-1	PDE1A
CTHRC1	0	1.02807	0.495	0.054	0	Endothelial-1	CTHRC1
CDK2AP1	0	1.02431	0.51	0.092	0	Endothelial-1	CDK2AP1
MYH10	0	1.02361	0.366	0.032	0	Endothelial-1	MYH10
CTNNA1.1	0	1.01664	0.567	0.146	0	Endothelial-1	CTNNA1
S1PR1	0	1.01359	0.498	0.089	0	Endothelial-1	S1PR1
RAMP3	0	1.01329	0.343	0.024	0	Endothelial-1	RAMP3
GNG12.1	0	1.00635	0.473	0.082	0	Endothelial-1	GNG12
SNCA	0	1.00504	0.407	0.027	0	Endothelial-1	SNCA
GAS6	0	1.00392	0.477	0.082	0	Endothelial-1	GAS6
REXO2	0	1.00047	0.581	0.185	0	Endothelial-1	REXO2
CNTNAP3B	0	0.999854	0.369	0.015	0	Endothelial-1	CNTNAP3B
RAI14	0	0.989933	0.368	0.031	0	Endothelial-1	RAI14
PDK4	0	0.988368	0.352	0.059	0	Endothelial-1	PDK4
TCEAL9	0	0.985767	0.449	0.086	0	Endothelial-1	TCEAL9
CST3.1	0	0.984254	0.842	0.179	0	Endothelial-1	CST3
GJA1	0	0.983698	0.389	0.053	0	Endothelial-1	GJA1
HSPG2	0	0.982612	0.489	0.065	0	Endothelial-1	HSPG2
SEPTIN10	0	0.980347	0.432	0.043	0	Endothelial-1	SEPTIN10
BCAR1	0	0.97669	0.387	0.026	0	Endothelial-1	BCAR1
FAM43A	0	0.975825	0.417	0.063	0	Endothelial-1	FAM43A
CLIC2	0	0.973936	0.417	0.049	0	Endothelial-1	CLIC2
COX7A1	0	0.970372	0.402	0.04	0	Endothelial-1	COX7A1
A2M	0	0.968846	0.434	0.045	0	Endothelial-1	A2M
GIMAP1	0	0.966283	0.535	0.137	0	Endothelial-1	GIMAP1
RCAN1.1	0	0.965144	0.375	0.07	0	Endothelial-1	RCAN1
STAB1	0	0.963645	0.361	0.021	0	Endothelial-1	STAB1
DNAJB4	0	0.961582	0.453	0.092	0	Endothelial-1	DNAJB4
TCEAL4	0	0.961416	0.567	0.141	0	Endothelial-1	TCEAL4
EFNA1	0	0.953857	0.426	0.06	0	Endothelial-1	EFNA1
EPHX1	0	0.953176	0.409	0.051	0	Endothelial-1	EPHX1
EMP2	0	0.950773	0.493	0.092	0	Endothelial-1	EMP2
EHD2	0	0.950768	0.42	0.036	0	Endothelial-1	EHD2
HEBP1	0	0.945304	0.439	0.079	0	Endothelial-1	HEBP1
PDGFA	0	0.942347	0.354	0.022	0	Endothelial-1	PDGFA
DPYSL2	0	0.942073	0.523	0.129	0	Endothelial-1	DPYSL2
EMCN	0	0.939382	0.354	0.03	0	Endothelial-1	EMCN
NID1	0	0.937171	0.373	0.037	0	Endothelial-1	NID1
FGL2	0	0.936903	0.349	0.068	0	Endothelial-1	FGL2
NTAN1	0	0.93559	0.493	0.11	0	Endothelial-1	NTAN1
CD36	0	0.935192	0.391	0.021	0	Endothelial-1	CD36
SGIP1	0	0.933039	0.32	0.01	0	Endothelial-1	SGIP1
HOXD9	0	0.931733	0.337	0.011	0	Endothelial-1	HOXD9
OAF	0	0.930051	0.393	0.036	0	Endothelial-1	OAF
PTPN14	0	0.926557	0.35	0.042	0	Endothelial-1	PTPN14
UNC5B	0	0.923753	0.305	0.009	0	Endothelial-1	UNC5B
GIMAP5	0	0.922353	0.492	0.119	0	Endothelial-1	GIMAP5
PROCR	0	0.912337	0.349	0.029	0	Endothelial-1	PROCR
LAMB2	0	0.909052	0.391	0.059	0	Endothelial-1	LAMB2
CD200	0	0.908804	0.313	0.022	0	Endothelial-1	CD200
ARL2	0	0.908117	0.541	0.147	0	Endothelial-1	ARL2
SVIL	0	0.905763	0.42	0.084	0	Endothelial-1	SVIL
LHFPL6	0	0.905035	0.434	0.054	0	Endothelial-1	LHFPL6
SPHK1	0	0.898086	0.393	0.044	0	Endothelial-1	SPHK1
HES4	0	0.897545	0.364	0.067	0	Endothelial-1	HES4
LINC01197	0	0.892798	0.334	0.005	0	Endothelial-1	LINC01197
TMEM255B	0	0.89247	0.351	0.016	0	Endothelial-1	TMEM255B
PPIC	0	0.889649	0.474	0.064	0	Endothelial-1	PPIC
SHE	0	0.885155	0.337	0.014	0	Endothelial-1	SHE
EPHB4	0	0.881016	0.363	0.023	0	Endothelial-1	EPHB4
TXNDC5	0	0.880443	0.392	0.085	0	Endothelial-1	TXNDC5
SGCE	0	0.880102	0.367	0.032	0	Endothelial-1	SGCE
MAP1B	0	0.879711	0.314	0.036	0	Endothelial-1	MAP1B
CTTN.1	0	0.875104	0.457	0.093	0	Endothelial-1	CTTN
LAMB1	0	0.87505	0.342	0.034	0	Endothelial-1	LAMB1
TJP1.1	0	0.872673	0.531	0.106	0	Endothelial-1	TJP1
ADGRF5	0	0.869796	0.289	0.009	0	Endothelial-1	ADGRF5
PODXL	0	0.86662	0.303	0.013	0	Endothelial-1	PODXL
SYT1	0	0.860177	0.276	0.005	0	Endothelial-1	SYT1
NRN1	0	0.85525	0.396	0.037	0	Endothelial-1	NRN1
PEAR1	0	0.851065	0.316	0.009	0	Endothelial-1	PEAR1
CFI	0	0.850751	0.366	0.02	0	Endothelial-1	CFI
HOMER3	0	0.845518	0.341	0.039	0	Endothelial-1	HOMER3
CSGALNACT1	0	0.845473	0.375	0.065	0	Endothelial-1	CSGALNACT1
LAMC1	0	0.843141	0.38	0.057	0	Endothelial-1	LAMC1
FRMD4B.1	0	0.841833	0.497	0.12	0	Endothelial-1	FRMD4B
FHL1	0	0.840766	0.389	0.05	0	Endothelial-1	FHL1
ADAMTS9	0	0.839311	0.267	0.013	0	Endothelial-1	ADAMTS9
GPM6A	0	0.839204	0.312	0.012	0	Endothelial-1	GPM6A
FAM174B	0	0.838063	0.351	0.016	0	Endothelial-1	FAM174B
GJC2	0	0.835895	0.282	0.005	0	Endothelial-1	GJC2
ENG	0	0.833025	0.422	0.069	0	Endothelial-1	ENG
AL583785.1	0	0.832677	0.31	0.009	0	Endothelial-1	AL583785.1
SERPING1	0	0.831638	0.495	0.089	0	Endothelial-1	SERPING1
TMEM205	0	0.831162	0.466	0.121	0	Endothelial-1	TMEM205
TNFRSF11A	0	0.825782	0.292	0.016	0	Endothelial-1	TNFRSF11A
PLXND1	0	0.82448	0.372	0.054	0	Endothelial-1	PLXND1
LINC01116	0	0.824444	0.351	0.025	0	Endothelial-1	LINC01116
FLRT2	0	0.823642	0.28	0.021	0	Endothelial-1	FLRT2
CTDSPL	0	0.823433	0.35	0.024	0	Endothelial-1	CTDSPL
CRACR2B	0	0.822815	0.347	0.042	0	Endothelial-1	CRACR2B
PHLDB2	0	0.822596	0.334	0.042	0	Endothelial-1	PHLDB2
SMAD5	0	0.819572	0.396	0.079	0	Endothelial-1	SMAD5
REEP1	0	0.814181	0.303	0.005	0	Endothelial-1	REEP1
GATA2	0	0.813177	0.274	0.011	0	Endothelial-1	GATA2
TNFAIP8L1	0	0.81269	0.367	0.039	0	Endothelial-1	TNFAIP8L1
CHRDL1	0	0.810606	0.266	0.02	0	Endothelial-1	CHRDL1
YES1.1	0	0.810186	0.443	0.097	0	Endothelial-1	YES1
RAB3IL1	0	0.8096	0.325	0.014	0	Endothelial-1	RAB3IL1
RPS6KA2	0	0.806578	0.34	0.027	0	Endothelial-1	RPS6KA2
GGT5	0	0.805086	0.294	0.028	0	Endothelial-1	GGT5
CDC42BPA	0	0.804356	0.332	0.036	0	Endothelial-1	CDC42BPA
MPDZ	0	0.802516	0.304	0.023	0	Endothelial-1	MPDZ
NT5E	0	0.801983	0.312	0.03	0	Endothelial-1	NT5E
TNFAIP8L3	0	0.801049	0.336	0.014	0	Endothelial-1	TNFAIP8L3
PEPD	0	0.798483	0.437	0.108	0	Endothelial-1	PEPD
PDE2A	0	0.793906	0.303	0.013	0	Endothelial-1	PDE2A
SHANK3	0	0.791603	0.309	0.018	0	Endothelial-1	SHANK3
ECE1	0	0.790832	0.428	0.098	0	Endothelial-1	ECE1
PLAAT3	0	0.788229	0.408	0.081	0	Endothelial-1	PLAAT3
MEGF6	0	0.778683	0.304	0.037	0	Endothelial-1	MEGF6
DOCK6	0	0.778078	0.272	0.023	0	Endothelial-1	DOCK6
MAGI1	0	0.777384	0.318	0.025	0	Endothelial-1	MAGI1
PLAC9	0	0.777123	0.389	0.046	0	Endothelial-1	PLAC9
PALM	0	0.775525	0.307	0.023	0	Endothelial-1	PALM
BMX	0	0.77548	0.263	0.008	0	Endothelial-1	BMX
NFIA-AS2	0	0.77411	0.261	0	0	Endothelial-1	NFIA-AS2
MAP1LC3A.1	0	0.770232	0.451	0.11	0	Endothelial-1	MAP1LC3A
ALDH2	0	0.767257	0.424	0.085	0	Endothelial-1	ALDH2
ITIH5	0	0.766044	0.329	0.033	0	Endothelial-1	ITIH5
KLHL3	0	0.76588	0.273	0.019	0	Endothelial-1	KLHL3
GPRC5B	0	0.76438	0.307	0.012	0	Endothelial-1	GPRC5B
ZDHHC14	0	0.763509	0.297	0.031	0	Endothelial-1	ZDHHC14
ENOSF1	0	0.76338	0.37	0.077	0	Endothelial-1	ENOSF1
RBPMS	0	0.762669	0.352	0.038	0	Endothelial-1	RBPMS
SRGAP3	0	0.761583	0.279	0.043	0	Endothelial-1	SRGAP3
ITGA9	0	0.760753	0.291	0.005	0	Endothelial-1	ITGA9
GPR146	0	0.759843	0.282	0.015	0	Endothelial-1	GPR146
DBN1	0	0.752636	0.335	0.043	0	Endothelial-1	DBN1
STOX2	0	0.752556	0.266	0.007	0	Endothelial-1	STOX2
HTRA1	0	0.746683	0.441	0.059	0	Endothelial-1	HTRA1
ZFHX3	0	0.743793	0.31	0.047	0	Endothelial-1	ZFHX3
AC007998.3	0	0.74273	0.292	0.001	0	Endothelial-1	AC007998.3
CTNND1	0	0.739415	0.367	0.073	0	Endothelial-1	CTNND1
ADD3-AS1	0	0.737111	0.266	0.002	0	Endothelial-1	ADD3-AS1
STXBP6	0	0.736795	0.315	0.023	0	Endothelial-1	STXBP6
RALGAPA2	0	0.736466	0.35	0.07	0	Endothelial-1	RALGAPA2
ERG	0	0.735104	0.297	0.015	0	Endothelial-1	ERG
SEMA3D	0	0.729013	0.251	0.01	0	Endothelial-1	SEMA3D
TSPAN18	0	0.724266	0.295	0.023	0	Endothelial-1	TSPAN18
LOX	0	0.721732	0.27	0.027	0	Endothelial-1	LOX
TSPAN9	0	0.719641	0.316	0.029	0	Endothelial-1	TSPAN9
DYSF	0	0.717348	0.274	0.009	0	Endothelial-1	DYSF
TNS1	0	0.715588	0.28	0.025	0	Endothelial-1	TNS1
FZD6	0	0.71473	0.284	0.033	0	Endothelial-1	FZD6
RNF152	0	0.708307	0.264	0.018	0	Endothelial-1	RNF152
SMAD9	0	0.707528	0.274	0.01	0	Endothelial-1	SMAD9
PALD1	0	0.703447	0.276	0.008	0	Endothelial-1	PALD1
TMEM204	0	0.700262	0.338	0.052	0	Endothelial-1	TMEM204
GRAP	0	0.699343	0.296	0.022	0	Endothelial-1	GRAP
BTBD3	0	0.698304	0.25	0.02	0	Endothelial-1	BTBD3
SCARF1	0	0.69755	0.271	0.015	0	Endothelial-1	SCARF1
LRRC1	0	0.695597	0.262	0.025	0	Endothelial-1	LRRC1
KANK2	0	0.694011	0.274	0.023	0	Endothelial-1	KANK2
SIRPA	0	0.693635	0.32	0.042	0	Endothelial-1	SIRPA
SHC2	0	0.691044	0.261	0.022	0	Endothelial-1	SHC2
F11R	0	0.686421	0.376	0.077	0	Endothelial-1	F11R
CARD10	0	0.685196	0.257	0.01	0	Endothelial-1	CARD10
SH3BGRL2	0	0.682931	0.266	0.015	0	Endothelial-1	SH3BGRL2
RASIP1	0	0.678254	0.294	0.016	0	Endothelial-1	RASIP1
A4GALT	0	0.676023	0.314	0.037	0	Endothelial-1	A4GALT
ZFYVE21	0	0.675673	0.355	0.066	0	Endothelial-1	ZFYVE21
LTBP1	0	0.673771	0.282	0.034	0	Endothelial-1	LTBP1
CFH	0	0.67264	0.344	0.06	0	Endothelial-1	CFH
SELENON	0	0.665334	0.32	0.047	0	Endothelial-1	SELENON
PRKAR1B	0	0.665243	0.301	0.025	0	Endothelial-1	PRKAR1B
PLXDC2	0	0.662934	0.297	0.049	0	Endothelial-1	PLXDC2
ASGR1	0	0.661956	0.263	0.011	0	Endothelial-1	ASGR1
MYZAP	0	0.661607	0.263	0.007	0	Endothelial-1	MYZAP
SCNN1B	0	0.659551	0.258	0.018	0	Endothelial-1	SCNN1B
PON2	0	0.656002	0.332	0.059	0	Endothelial-1	PON2
NECTIN3	0	0.655719	0.31	0.036	0	Endothelial-1	NECTIN3
ITGA1	0	0.655209	0.293	0.047	0	Endothelial-1	ITGA1
FLNC	0	0.650995	0.257	0.013	0	Endothelial-1	FLNC
KHDRBS3	0	0.649774	0.259	0.027	0	Endothelial-1	KHDRBS3
PDLIM3	0	0.64856	0.273	0.035	0	Endothelial-1	PDLIM3
TSPAN12	0	0.648033	0.276	0.016	0	Endothelial-1	TSPAN12
SLC27A3	0	0.647169	0.254	0.036	0	Endothelial-1	SLC27A3
FKBP9	0	0.642786	0.333	0.05	0	Endothelial-1	FKBP9
DOCK1	0	0.63687	0.272	0.036	0	Endothelial-1	DOCK1
SMYD2	0	0.635743	0.277	0.037	0	Endothelial-1	SMYD2
PXDN	0	0.63493	0.29	0.032	0	Endothelial-1	PXDN
INO80C	0	0.63426	0.327	0.057	0	Endothelial-1	INO80C
ACVRL1	0	0.625101	0.273	0.026	0	Endothelial-1	ACVRL1
SORBS3	0	0.622381	0.299	0.051	0	Endothelial-1	SORBS3
PARVA	0	0.622351	0.285	0.04	0	Endothelial-1	PARVA
SDC3	0	0.616762	0.259	0.014	0	Endothelial-1	SDC3
ZNF467	0	0.615627	0.259	0.013	0	Endothelial-1	ZNF467
LIMCH1	0	0.612791	0.266	0.036	0	Endothelial-1	LIMCH1
NFIX	0	0.606821	0.321	0.057	0	Endothelial-1	NFIX
UBTD1	0	0.606088	0.277	0.02	0	Endothelial-1	UBTD1
LMCD1	0	0.59997	0.282	0.044	0	Endothelial-1	LMCD1
IPO11	0	0.595037	0.285	0.023	0	Endothelial-1	IPO11
PPM1F	0	0.593775	0.267	0.033	0	Endothelial-1	PPM1F
JUP.1	0	0.588269	0.424	0.09	0	Endothelial-1	JUP
WLS	0	0.586911	0.255	0.032	0	Endothelial-1	WLS
SPRY2	0	0.58422	0.284	0.045	0	Endothelial-1	SPRY2
PROS1	0	0.582503	0.267	0.029	0	Endothelial-1	PROS1
CLEC14A	0	0.575026	0.282	0.027	0	Endothelial-1	CLEC14A
PTPRB	0	0.574793	0.257	0.021	0	Endothelial-1	PTPRB
RARRES2	0	0.558972	0.334	0.055	0	Endothelial-1	RARRES2
DMTN	0	0.558686	0.253	0.016	0	Endothelial-1	DMTN
KRT18	0	0.551022	0.329	0.043	0	Endothelial-1	KRT18
TGFB1I1	0	0.525615	0.255	0.037	0	Endothelial-1	TGFB1I1
FSCN1	0	0.518998	0.471	0.11	0	Endothelial-1	FSCN1
AK1	0	0.517641	0.3	0.051	0	Endothelial-1	AK1
ELN	0	0.499382	0.275	0.036	0	Endothelial-1	ELN
APOD	0	0.450423	0.439	0.058	0	Endothelial-1	APOD
TSC22D3.4	0	-2.95887	0.269	0.74	0	Endothelial-1	TSC22D3
PTPRC.4	0	-3.11461	0.038	0.636	0	Endothelial-1	PTPRC
SRGN.5	0	-3.27439	0.14	0.66	0	Endothelial-1	SRGN
CXCR4.5	0	-3.5266	0.058	0.656	0	Endothelial-1	CXCR4
SH3D19	1.07832e-306	0.629878	0.257	0.039	2.73473e-302	Endothelial-1	SH3D19
TNFSF10	1.39222e-305	0.961319	0.594	0.188	3.53082e-301	Endothelial-1	TNFSF10
AFDN.1	1.84619e-304	0.695665	0.513	0.138	4.68212e-300	Endothelial-1	AFDN
TPBG	8.63068e-304	0.603011	0.282	0.047	2.18883e-299	Endothelial-1	TPBG
SLC40A1	1.32337e-302	0.499983	0.251	0.037	3.35621e-298	Endothelial-1	SLC40A1
AOPEP	1.61165e-302	0.519456	0.266	0.041	4.08731e-298	Endothelial-1	AOPEP
ANTXR2	3.91568e-302	0.810427	0.406	0.096	9.93057e-298	Endothelial-1	ANTXR2
MYL6B	2.8133e-300	0.657095	0.369	0.081	7.1348e-296	Endothelial-1	MYL6B
TNFAIP1	8.17673e-300	0.528675	0.254	0.039	2.0737e-295	Endothelial-1	TNFAIP1
ARHGEF12.1	7.43794e-296	0.823895	0.441	0.113	1.88634e-291	Endothelial-1	ARHGEF12
RPGR	1.21835e-294	0.942593	0.392	0.09	3.08986e-290	Endothelial-1	RPGR
DOCK9.1	2.69078e-294	0.808834	0.39	0.089	6.8241e-290	Endothelial-1	DOCK9
MARCKSL1.3	9.07568e-293	0.914001	0.721	0.283	2.30168e-288	Endothelial-1	MARCKSL1
ADD3.1	1.9433e-292	1.07735	0.636	0.23	4.9284e-288	Endothelial-1	ADD3
CD44.5	3.21427e-289	-2.20847	0.045	0.568	8.15171e-285	Endothelial-1	CD44
PXDC1	5.1862e-289	0.59585	0.295	0.054	1.31527e-284	Endothelial-1	PXDC1
PDLIM4	1.48824e-288	0.585929	0.301	0.055	3.77433e-284	Endothelial-1	PDLIM4
FDPS	1.90076e-288	0.899606	0.591	0.2	4.82051e-284	Endothelial-1	FDPS
ZDHHC17	8.48153e-287	0.777405	0.378	0.086	2.151e-282	Endothelial-1	ZDHHC17
LGALS3.4	4.95287e-286	1.05146	0.749	0.311	1.2561e-281	Endothelial-1	LGALS3
CISD1	3.39657e-285	0.666349	0.349	0.074	8.61404e-281	Endothelial-1	CISD1
TUBB.5	4.64349e-282	1.04145	0.674	0.265	1.17764e-277	Endothelial-1	TUBB
FERMT2	2.98577e-280	0.521781	0.274	0.047	7.5722e-276	Endothelial-1	FERMT2
PTPRK	3.34951e-280	0.583783	0.278	0.049	8.49469e-276	Endothelial-1	PTPRK
SLC41A3	2.27363e-279	0.548967	0.265	0.045	5.76616e-275	Endothelial-1	SLC41A3
FGFR1	3.23771e-279	0.583878	0.367	0.08	8.21116e-275	Endothelial-1	FGFR1
CALU	2.81202e-278	0.816579	0.499	0.149	7.13156e-274	Endothelial-1	CALU
SPRY1	9.57673e-278	0.886643	0.341	0.072	2.42875e-273	Endothelial-1	SPRY1
CDC42BPB	2.20518e-277	0.657963	0.318	0.065	5.59256e-273	Endothelial-1	CDC42BPB
COMT	6.7546e-277	0.850773	0.545	0.175	1.71303e-272	Endothelial-1	COMT
MAP4K2	8.05203e-277	0.606812	0.272	0.047	2.04207e-272	Endothelial-1	MAP4K2
ROCK2	7.75435e-274	0.732513	0.428	0.112	1.96658e-269	Endothelial-1	ROCK2
CCDC71L	3.65214e-273	0.836404	0.414	0.106	9.26218e-269	Endothelial-1	CCDC71L
ADM	9.90093e-270	1.1703	0.343	0.075	2.51098e-265	Endothelial-1	ADM
REEP3.1	1.9921e-269	0.807508	0.483	0.144	5.05217e-265	Endothelial-1	REEP3
GALNT1	2.77807e-269	0.983087	0.523	0.175	7.04545e-265	Endothelial-1	GALNT1
CD52.5	2.02755e-268	-2.77341	0.039	0.532	5.14208e-264	Endothelial-1	CD52
PIK3R3	2.64547e-267	0.767002	0.311	0.063	6.70917e-263	Endothelial-1	PIK3R3
IL6ST.5	1.28463e-266	1.07155	0.716	0.311	3.25795e-262	Endothelial-1	IL6ST
RGL2	3.19071e-266	0.657524	0.329	0.07	8.09196e-262	Endothelial-1	RGL2
S100A6.3	1.50546e-265	0.973084	0.938	0.651	3.81799e-261	Endothelial-1	S100A6
PLS3.1	1.22537e-264	0.514317	0.347	0.076	3.10766e-260	Endothelial-1	PLS3
LY96	4.76066e-263	0.772279	0.424	0.115	1.20735e-258	Endothelial-1	LY96
BTG1.5	1.56755e-262	-1.83626	0.772	0.881	3.97546e-258	Endothelial-1	BTG1
STK4.4	1.76672e-260	-2.05871	0.153	0.604	4.48057e-256	Endothelial-1	STK4
RAC1.4	5.4418e-259	0.8874	0.814	0.449	1.38009e-254	Endothelial-1	RAC1
LAPTM4A.5	7.61016e-259	0.873252	0.724	0.314	1.93001e-254	Endothelial-1	LAPTM4A
SERPINH1	1.55823e-258	0.49876	0.345	0.075	3.95183e-254	Endothelial-1	SERPINH1
PIEZO1.1	3.12085e-258	0.69305	0.451	0.126	7.91479e-254	Endothelial-1	PIEZO1
VAMP3	3.30676e-258	0.676674	0.399	0.104	8.38627e-254	Endothelial-1	VAMP3
ARHGDIB.4	8.22952e-256	-2.12996	0.076	0.543	2.08709e-251	Endothelial-1	ARHGDIB
CD99.4	1.09627e-255	1.06816	0.833	0.479	2.78025e-251	Endothelial-1	CD99
CD302	1.84823e-255	0.600309	0.273	0.052	4.6873e-251	Endothelial-1	CD302
MTURN	1.10416e-254	0.633896	0.316	0.068	2.80026e-250	Endothelial-1	MTURN
STK17B.5	1.66994e-254	-2.01794	0.051	0.526	4.23514e-250	Endothelial-1	STK17B
RHOC.1	1.17777e-252	0.868358	0.585	0.209	2.98693e-248	Endothelial-1	RHOC
MGST3.5	4.59924e-252	0.947279	0.666	0.271	1.16641e-247	Endothelial-1	MGST3
ICA1	7.35305e-251	0.502561	0.265	0.048	1.86481e-246	Endothelial-1	ICA1
SELENOW.3	1.9176e-250	1.20187	0.749	0.389	4.86322e-246	Endothelial-1	SELENOW
FLNB	1.92588e-250	0.628651	0.299	0.062	4.88423e-246	Endothelial-1	FLNB
CTTNBP2NL.1	7.48409e-250	0.638526	0.334	0.077	1.89804e-245	Endothelial-1	CTTNBP2NL
RDX	2.75901e-248	0.794257	0.472	0.145	6.99712e-244	Endothelial-1	RDX
CD81.2	1.47239e-247	0.988351	0.808	0.452	3.73414e-243	Endothelial-1	CD81
VAMP5.1	1.76139e-247	0.929824	0.589	0.217	4.46707e-243	Endothelial-1	VAMP5
TMSB10.2	3.56321e-247	0.739555	0.983	0.902	9.03667e-243	Endothelial-1	TMSB10
BRI3.4	4.40094e-247	0.93385	0.681	0.292	1.11612e-242	Endothelial-1	BRI3
VGLL4	2.61109e-245	0.739781	0.403	0.108	6.62199e-241	Endothelial-1	VGLL4
NOTCH1	2.06474e-244	0.65783	0.318	0.069	5.2364e-240	Endothelial-1	NOTCH1
IARS2	1.07501e-243	0.757946	0.416	0.116	2.72635e-239	Endothelial-1	IARS2
BCL7C	2.26849e-243	0.85997	0.542	0.191	5.75312e-239	Endothelial-1	BCL7C
GNAI2.1	2.28935e-242	1.06313	0.789	0.45	5.80602e-238	Endothelial-1	GNAI2
UTRN.1	2.83126e-242	1.00918	0.727	0.335	7.18035e-238	Endothelial-1	UTRN
SYPL1.2	8.60688e-242	0.868204	0.581	0.217	2.18279e-237	Endothelial-1	SYPL1
SFXN3	1.10224e-241	0.554453	0.305	0.065	2.79538e-237	Endothelial-1	SFXN3
SMAGP.1	1.17345e-240	0.541979	0.305	0.065	2.97598e-236	Endothelial-1	SMAGP
DAD1.2	1.76565e-240	0.964944	0.758	0.382	4.47787e-236	Endothelial-1	DAD1
ARL6IP1.4	2.438e-240	1.04243	0.777	0.413	6.18302e-236	Endothelial-1	ARL6IP1
NFATC1	5.1653e-239	0.593837	0.342	0.08	1.30997e-234	Endothelial-1	NFATC1
UGP2.4	2.30582e-237	1.08677	0.652	0.277	5.8478e-233	Endothelial-1	UGP2
CEP68	1.55662e-236	0.55446	0.306	0.067	3.94773e-232	Endothelial-1	CEP68
ADAM10.1	1.06119e-235	0.819992	0.53	0.182	2.69128e-231	Endothelial-1	ADAM10
YWHAH	2.74402e-235	0.894668	0.568	0.213	6.9591e-231	Endothelial-1	YWHAH
MEF2C.1	1.90951e-234	0.543154	0.493	0.147	4.84272e-230	Endothelial-1	MEF2C
PCBD1	3.03885e-234	0.646161	0.367	0.096	7.70682e-230	Endothelial-1	PCBD1
PPP3CA.1	4.47399e-234	0.81555	0.555	0.196	1.13465e-229	Endothelial-1	PPP3CA
MAF.5	1.01903e-233	0.745736	0.645	0.241	2.58437e-229	Endothelial-1	MAF
ITGA5	1.96915e-233	0.542185	0.338	0.079	4.99395e-229	Endothelial-1	ITGA5
BMP2K.1	4.98981e-233	0.614094	0.362	0.092	1.26547e-228	Endothelial-1	BMP2K
CXCL2	2.55367e-232	1.14717	0.3	0.066	6.47637e-228	Endothelial-1	CXCL2
RAB31	2.5209e-231	0.544075	0.314	0.071	6.39326e-227	Endothelial-1	RAB31
CDC25B	4.0747e-231	0.591384	0.337	0.08	1.03338e-226	Endothelial-1	CDC25B
RTL8C	8.59812e-231	0.553047	0.313	0.071	2.18057e-226	Endothelial-1	RTL8C
CD69.5	5.6071e-230	-2.86835	0.065	0.511	1.42202e-225	Endothelial-1	CD69
TSC22D1	7.036e-228	0.704463	0.514	0.169	1.7844e-223	Endothelial-1	TSC22D1
EMP3.4	1.65887e-227	-1.86564	0.045	0.491	4.20707e-223	Endothelial-1	EMP3
NFE2L1	1.65307e-226	0.594928	0.353	0.09	4.19235e-222	Endothelial-1	NFE2L1
RBFOX2	4.69402e-223	0.483772	0.261	0.053	1.19045e-218	Endothelial-1	RBFOX2
TCF7L2	6.86601e-223	0.549914	0.289	0.063	1.74129e-218	Endothelial-1	TCF7L2
SEPTIN2.1	2.11413e-221	0.854789	0.617	0.253	5.36163e-217	Endothelial-1	SEPTIN2
GUK1.4	2.43681e-221	0.965459	0.814	0.528	6.17999e-217	Endothelial-1	GUK1
AIG1	2.09721e-218	0.535417	0.305	0.072	5.31873e-214	Endothelial-1	AIG1
NDRG1	5.19556e-218	0.746109	0.518	0.18	1.31765e-213	Endothelial-1	NDRG1
CD37.2	1.14256e-217	-2.05553	0.029	0.463	2.89766e-213	Endothelial-1	CD37
CFL2	1.46819e-216	0.541698	0.324	0.079	3.72348e-212	Endothelial-1	CFL2
MXRA7	1.69495e-215	0.595024	0.384	0.106	4.29856e-211	Endothelial-1	MXRA7
PALM2-AKAP2.1	1.98907e-215	0.687757	0.433	0.132	5.04449e-211	Endothelial-1	PALM2-AKAP2
HSD17B12	2.14588e-215	0.622594	0.386	0.112	5.44215e-211	Endothelial-1	HSD17B12
PXN	2.42149e-215	0.588579	0.318	0.076	6.14115e-211	Endothelial-1	PXN
CCDC88A	1.31158e-212	0.620232	0.381	0.106	3.32631e-208	Endothelial-1	CCDC88A
MAP3K11	2.66936e-212	0.536532	0.331	0.083	6.76975e-208	Endothelial-1	MAP3K11
CYTIP.4	6.93268e-211	-1.80155	0.032	0.458	1.7582e-206	Endothelial-1	CYTIP
AAMDC	7.79464e-211	0.519279	0.289	0.067	1.9768e-206	Endothelial-1	AAMDC
MCFD2.1	1.46154e-210	0.70688	0.423	0.135	3.70661e-206	Endothelial-1	MCFD2
GIMAP4.4	1.8965e-210	0.757253	0.578	0.209	4.80971e-206	Endothelial-1	GIMAP4
NECTIN2	1.82444e-208	0.549573	0.321	0.082	4.62696e-204	Endothelial-1	NECTIN2
EZR.4	2.98084e-208	-2.03548	0.21	0.578	7.55971e-204	Endothelial-1	EZR
NME2.1	1.91368e-206	0.966459	0.786	0.473	4.85328e-202	Endothelial-1	NME2
CORO1A.5	1.91079e-205	-1.89316	0.035	0.451	4.84597e-201	Endothelial-1	CORO1A
HIP1	2.6624e-205	0.508661	0.256	0.054	6.75212e-201	Endothelial-1	HIP1
FEZ2	5.04491e-205	0.549157	0.35	0.095	1.27944e-200	Endothelial-1	FEZ2
RPLP1.3	6.87802e-205	-1.09854	0.959	0.932	1.74433e-200	Endothelial-1	RPLP1
CD48.5	7.52075e-205	-1.81322	0.03	0.448	1.90734e-200	Endothelial-1	CD48
TSTA3	5.04042e-204	0.718319	0.372	0.108	1.2783e-199	Endothelial-1	TSTA3
FBN1	6.11635e-204	0.310896	0.278	0.06	1.55117e-199	Endothelial-1	FBN1
PGM2L1	1.03435e-202	0.584895	0.349	0.093	2.62321e-198	Endothelial-1	PGM2L1
RCN1	2.17083e-202	0.577375	0.358	0.099	5.50543e-198	Endothelial-1	RCN1
SBF2	4.36351e-202	0.568886	0.281	0.065	1.10663e-197	Endothelial-1	SBF2
CAMSAP2.1	1.51887e-201	0.515634	0.276	0.064	3.852e-197	Endothelial-1	CAMSAP2
CRTAP	2.42094e-201	0.586603	0.381	0.111	6.13974e-197	Endothelial-1	CRTAP
SERPINB6	4.15751e-201	0.626262	0.45	0.146	1.05439e-196	Endothelial-1	SERPINB6
GIMAP6	4.17064e-200	0.463945	0.279	0.062	1.05772e-195	Endothelial-1	GIMAP6
SMAP2.5	1.15082e-199	-1.77482	0.075	0.478	2.91859e-195	Endothelial-1	SMAP2
DYNC1I2	1.33657e-199	0.735002	0.517	0.191	3.38968e-195	Endothelial-1	DYNC1I2
ARHGAP21	1.44187e-199	0.596017	0.336	0.091	3.65674e-195	Endothelial-1	ARHGAP21
LCP1.3	3.07651e-199	-1.82322	0.032	0.439	7.80233e-195	Endothelial-1	LCP1
LYN.1	1.24234e-198	0.493941	0.43	0.131	3.15071e-194	Endothelial-1	LYN
BORCS7	8.25076e-198	0.697568	0.516	0.192	2.09247e-193	Endothelial-1	BORCS7
ACAP1.4	1.3715e-195	-1.79385	0.03	0.435	3.47825e-191	Endothelial-1	ACAP1
CAPNS1.1	4.67481e-194	0.760837	0.584	0.244	1.18558e-189	Endothelial-1	CAPNS1
SIN3B	9.44166e-194	0.571725	0.287	0.07	2.3945e-189	Endothelial-1	SIN3B
TAX1BP3.1	2.88771e-193	0.587413	0.367	0.109	7.32353e-189	Endothelial-1	TAX1BP3
FRMD6	8.38022e-193	0.513594	0.253	0.056	2.12531e-188	Endothelial-1	FRMD6
SKAP2.1	1.66334e-192	0.587455	0.391	0.118	4.2184e-188	Endothelial-1	SKAP2
LIPA	2.24035e-192	0.48876	0.289	0.07	5.68174e-188	Endothelial-1	LIPA
PKIG.1	3.76865e-192	0.476146	0.349	0.095	9.55768e-188	Endothelial-1	PKIG
TMEM14C	1.10608e-191	0.651868	0.541	0.208	2.80512e-187	Endothelial-1	TMEM14C
PRDX1.5	1.00292e-188	0.688284	0.775	0.428	2.54351e-184	Endothelial-1	PRDX1
FAM3C	1.84644e-188	0.656591	0.433	0.146	4.68276e-184	Endothelial-1	FAM3C
DDAH2	4.62321e-188	0.60855	0.422	0.137	1.17249e-183	Endothelial-1	DDAH2
NPC2.4	1.18719e-187	0.625505	0.597	0.238	3.01082e-183	Endothelial-1	NPC2
RPS27L.5	2.85422e-187	0.806315	0.681	0.326	7.2386e-183	Endothelial-1	RPS27L
NFIC	5.79921e-187	0.630694	0.454	0.155	1.47074e-182	Endothelial-1	NFIC
NCKAP1.1	7.71941e-187	0.532802	0.341	0.095	1.95772e-182	Endothelial-1	NCKAP1
FYB1.5	1.35411e-186	-2.03605	0.028	0.417	3.43416e-182	Endothelial-1	FYB1
ATXN3	2.65511e-185	0.658824	0.378	0.117	6.73363e-181	Endothelial-1	ATXN3
PEA15.1	4.23007e-185	0.55124	0.41	0.132	1.07279e-180	Endothelial-1	PEA15
GNG10	6.84656e-185	0.566677	0.407	0.131	1.73636e-180	Endothelial-1	GNG10
IL7R.4	8.08562e-185	-2.83034	0.03	0.417	2.05059e-180	Endothelial-1	IL7R
VAT1	1.31035e-183	0.409975	0.257	0.059	3.32319e-179	Endothelial-1	VAT1
ALDH3A2	2.60875e-183	0.615514	0.286	0.073	6.61605e-179	Endothelial-1	ALDH3A2
PCMTD2	4.12349e-183	0.612018	0.314	0.085	1.04576e-178	Endothelial-1	PCMTD2
EPAS1	5.80427e-183	0.410929	0.309	0.079	1.47202e-178	Endothelial-1	EPAS1
HCST.4	8.99815e-183	-1.98099	0.024	0.409	2.28202e-178	Endothelial-1	HCST
LMNA.3	8.74394e-182	0.595622	0.781	0.401	2.21755e-177	Endothelial-1	LMNA
LGALS1.4	5.02295e-181	0.560078	0.765	0.366	1.27387e-176	Endothelial-1	LGALS1
DCTPP1	2.40607e-180	0.501164	0.315	0.086	6.10204e-176	Endothelial-1	DCTPP1
SDCBP.2	3.22909e-180	0.76682	0.71	0.359	8.1893e-176	Endothelial-1	SDCBP
KLF10.1	6.88553e-180	0.912782	0.456	0.168	1.74624e-175	Endothelial-1	KLF10
MAP3K1.1	7.14558e-180	0.647829	0.441	0.15	1.81219e-175	Endothelial-1	MAP3K1
IKZF1.3	1.00459e-179	-1.7067	0.023	0.403	2.54774e-175	Endothelial-1	IKZF1
CD2.5	1.16683e-179	-2.14414	0.022	0.402	2.9592e-175	Endothelial-1	CD2
SEC11A.2	9.28146e-179	0.805709	0.679	0.345	2.35387e-174	Endothelial-1	SEC11A
TUBA1A.3	2.69099e-178	1.09171	0.73	0.399	6.82463e-174	Endothelial-1	TUBA1A
SLC39A1	1.11267e-177	0.560535	0.36	0.111	2.82183e-173	Endothelial-1	SLC39A1
AP2A2	3.77633e-177	0.590312	0.326	0.093	9.57715e-173	Endothelial-1	AP2A2
LTB.5	1.3482e-176	-2.50278	0.061	0.436	3.41918e-172	Endothelial-1	LTB
RGS1.5	2.63921e-176	-2.45937	0.036	0.412	6.6933e-172	Endothelial-1	RGS1
EXOC6	3.89787e-176	0.567304	0.307	0.083	9.8854e-172	Endothelial-1	EXOC6
NARF	2.76358e-175	0.623821	0.435	0.152	7.00871e-171	Endothelial-1	NARF
EBPL	6.65618e-175	0.555719	0.397	0.128	1.68807e-170	Endothelial-1	EBPL
CHMP3	2.68979e-174	0.683437	0.511	0.202	6.82159e-170	Endothelial-1	CHMP3
SLC38A2.2	3.69305e-174	0.933647	0.773	0.45	9.36595e-170	Endothelial-1	SLC38A2
RAC2.5	5.47856e-173	-1.51937	0.018	0.39	1.38942e-168	Endothelial-1	RAC2
QKI.5	2.17865e-171	0.672436	0.591	0.259	5.52527e-167	Endothelial-1	QKI
TNFAIP3.5	3.90309e-171	-2.37061	0.229	0.557	9.89862e-167	Endothelial-1	TNFAIP3
ERICH1	6.08044e-170	0.673898	0.501	0.194	1.54206e-165	Endothelial-1	ERICH1
YWHAE.5	2.51686e-168	0.638007	0.731	0.387	6.383e-164	Endothelial-1	YWHAE
GIMAP7.5	6.25777e-168	0.760591	0.643	0.281	1.58703e-163	Endothelial-1	GIMAP7
PACSIN2	8.79541e-166	0.540236	0.277	0.073	2.2306e-161	Endothelial-1	PACSIN2
SH3BP2	2.39047e-165	0.494263	0.28	0.073	6.06247e-161	Endothelial-1	SH3BP2
CCDC50.1	2.55071e-164	0.574903	0.505	0.197	6.46887e-160	Endothelial-1	CCDC50
CD53.4	2.55963e-164	-1.46567	0.02	0.378	6.49149e-160	Endothelial-1	CD53
CEP170	2.99088e-164	0.545378	0.33	0.098	7.58517e-160	Endothelial-1	CEP170
GUSB	4.85337e-164	0.49033	0.341	0.105	1.23086e-159	Endothelial-1	GUSB
GYPC.4	4.67674e-163	0.84307	0.685	0.363	1.18607e-158	Endothelial-1	GYPC
TGFBR3	2.02419e-161	0.547937	0.326	0.095	5.13355e-157	Endothelial-1	TGFBR3
SSH1	4.93355e-161	0.472114	0.261	0.067	1.2512e-156	Endothelial-1	SSH1
FAM126A	5.22866e-161	0.572236	0.306	0.088	1.32604e-156	Endothelial-1	FAM126A
CORO1C.1	1.10056e-160	0.504029	0.319	0.095	2.79114e-156	Endothelial-1	CORO1C
PSMB5	1.53467e-160	0.578348	0.432	0.158	3.89208e-156	Endothelial-1	PSMB5
CD3D.5	1.65214e-160	-2.08049	0.028	0.379	4.19e-156	Endothelial-1	CD3D
MDFIC	5.09765e-160	0.711037	0.461	0.175	1.29281e-155	Endothelial-1	MDFIC
GLUL.2	8.60642e-160	0.425596	0.547	0.221	2.18267e-155	Endothelial-1	GLUL
NFAT5.5	1.1394e-159	0.635166	0.545	0.229	2.88964e-155	Endothelial-1	NFAT5
TCTN3	9.55292e-158	0.6792	0.276	0.076	2.42272e-153	Endothelial-1	TCTN3
TMEM35B	1.28463e-157	0.533952	0.374	0.123	3.25796e-153	Endothelial-1	TMEM35B
RUFY3	1.40792e-157	0.571559	0.33	0.101	3.57064e-153	Endothelial-1	RUFY3
APOL3	2.13364e-157	0.419397	0.275	0.073	5.41112e-153	Endothelial-1	APOL3
BCL11B.4	2.87011e-157	-1.84944	0.018	0.363	7.27889e-153	Endothelial-1	BCL11B
MPST	4.93563e-157	0.474163	0.309	0.092	1.25173e-152	Endothelial-1	MPST
NUCB1	8.09317e-157	0.628668	0.506	0.207	2.05251e-152	Endothelial-1	NUCB1
IL2RG.4	2.03581e-156	-1.51704	0.035	0.38	5.16301e-152	Endothelial-1	IL2RG
TRBC2.5	3.45509e-156	-2.00831	0.024	0.369	8.76244e-152	Endothelial-1	TRBC2
IL1R1	3.71901e-156	0.431486	0.324	0.097	9.43179e-152	Endothelial-1	IL1R1
STK25	6.13919e-156	0.489975	0.309	0.092	1.55696e-151	Endothelial-1	STK25
TMCO3	8.3677e-156	0.459031	0.28	0.078	2.12213e-151	Endothelial-1	TMCO3
KLF2.3	1.11592e-155	1.2122	0.825	0.522	2.83009e-151	Endothelial-1	KLF2
NDUFC2.2	1.18899e-155	0.716026	0.664	0.33	3.01539e-151	Endothelial-1	NDUFC2
LGALS9	1.91398e-155	0.44143	0.284	0.078	4.85404e-151	Endothelial-1	LGALS9
PRDM1.4	2.29177e-155	-1.91043	0.02	0.364	5.81216e-151	Endothelial-1	PRDM1
LSP1.2	3.11491e-153	-1.35604	0.034	0.381	7.89974e-149	Endothelial-1	LSP1
VKORC1	5.01033e-153	0.507934	0.431	0.159	1.27067e-148	Endothelial-1	VKORC1
SUN1.1	1.1458e-152	0.539152	0.39	0.135	2.90586e-148	Endothelial-1	SUN1
RCN2	2.58342e-152	0.550726	0.461	0.18	6.55182e-148	Endothelial-1	RCN2
HSBP1	5.32823e-152	0.544984	0.497	0.202	1.35129e-147	Endothelial-1	HSBP1
METTL7A	5.82728e-152	0.458699	0.258	0.069	1.47786e-147	Endothelial-1	METTL7A
GIT1	8.7591e-151	0.444791	0.256	0.067	2.22139e-146	Endothelial-1	GIT1
BCAP31.1	1.77411e-150	0.688825	0.551	0.252	4.49933e-146	Endothelial-1	BCAP31
PSAP.4	2.316e-150	0.572367	0.672	0.331	5.8736e-146	Endothelial-1	PSAP
RPS29.5	4.78792e-150	-1.17639	0.909	0.869	1.21426e-145	Endothelial-1	RPS29
ABHD17B	1.03663e-149	0.482303	0.293	0.085	2.62901e-145	Endothelial-1	ABHD17B
KIAA0355	3.66329e-149	0.534616	0.4	0.141	9.29048e-145	Endothelial-1	KIAA0355
GINM1	5.31064e-149	0.555576	0.405	0.149	1.34683e-144	Endothelial-1	GINM1
MYO1C	5.61844e-149	0.453576	0.282	0.081	1.42489e-144	Endothelial-1	MYO1C
NDUFC1	1.77183e-148	0.638562	0.503	0.214	4.49354e-144	Endothelial-1	NDUFC1
KDELR1.2	1.93285e-148	0.617192	0.552	0.244	4.90191e-144	Endothelial-1	KDELR1
LDHB.4	9.29408e-148	-1.3342	0.06	0.392	2.35707e-143	Endothelial-1	LDHB
CD3E.5	9.59499e-148	-1.63539	0.021	0.352	2.43339e-143	Endothelial-1	CD3E
CAVIN3	2.22276e-147	0.4039	0.26	0.069	5.63713e-143	Endothelial-1	CAVIN3
OSBPL1A.1	2.77469e-147	0.415727	0.282	0.08	7.03688e-143	Endothelial-1	OSBPL1A
CCDC47	7.39544e-147	0.645852	0.442	0.175	1.87556e-142	Endothelial-1	CCDC47
NDUFA8	1.76826e-146	0.472743	0.314	0.099	4.48448e-142	Endothelial-1	NDUFA8
RTN4.5	2.03791e-146	0.629496	0.724	0.4	5.16834e-142	Endothelial-1	RTN4
MAP4K5	7.64035e-146	0.511995	0.353	0.117	1.93767e-141	Endothelial-1	MAP4K5
FARP1	8.36347e-146	0.423361	0.261	0.071	2.12106e-141	Endothelial-1	FARP1
PTPN12.1	5.63559e-145	0.513756	0.407	0.149	1.42924e-140	Endothelial-1	PTPN12
GPR183.4	7.99955e-145	-1.92374	0.029	0.356	2.02877e-140	Endothelial-1	GPR183
GSTO1	2.74334e-144	0.627206	0.479	0.2	6.95738e-140	Endothelial-1	GSTO1
STK17A.5	2.7663e-143	-1.50788	0.158	0.47	7.01562e-139	Endothelial-1	STK17A
ASPH	3.75195e-143	0.472907	0.336	0.11	9.51531e-139	Endothelial-1	ASPH
ARHGAP17	5.22211e-143	0.469889	0.284	0.083	1.32438e-138	Endothelial-1	ARHGAP17
RAB11FIP1.4	5.49293e-143	0.60449	0.607	0.281	1.39306e-138	Endothelial-1	RAB11FIP1
SEM1.5	8.80261e-143	0.605035	0.681	0.358	2.23243e-138	Endothelial-1	SEM1
TMEM109	1.14705e-142	0.522953	0.396	0.145	2.90903e-138	Endothelial-1	TMEM109
RPS27.5	1.58978e-142	-1.05897	0.96	0.912	4.03183e-138	Endothelial-1	RPS27
MYC	2.81063e-142	0.767474	0.324	0.106	7.12804e-138	Endothelial-1	MYC
SGK1.1	1.03008e-141	0.656536	0.476	0.196	2.61237e-137	Endothelial-1	SGK1
PGRMC1.1	2.33047e-140	0.495232	0.376	0.134	5.91029e-136	Endothelial-1	PGRMC1
EI24	2.7213e-140	0.438666	0.306	0.097	6.90148e-136	Endothelial-1	EI24
PLEC	5.80187e-140	0.611254	0.452	0.181	1.47141e-135	Endothelial-1	PLEC
PPP1R14B.2	6.35702e-139	0.593417	0.534	0.238	1.6122e-134	Endothelial-1	PPP1R14B
ACAT1	1.66176e-138	0.499108	0.277	0.083	4.21439e-134	Endothelial-1	ACAT1
ITGB1BP1	3.09276e-138	0.538664	0.447	0.18	7.84355e-134	Endothelial-1	ITGB1BP1
CTBP2	4.02787e-137	0.395924	0.255	0.072	1.02151e-132	Endothelial-1	CTBP2
ESD	4.28412e-137	0.546304	0.415	0.159	1.0865e-132	Endothelial-1	ESD
KRTCAP2.2	1.60726e-136	0.726954	0.709	0.408	4.07618e-132	Endothelial-1	KRTCAP2
CAPN2	1.63317e-136	0.599252	0.466	0.193	4.14187e-132	Endothelial-1	CAPN2
PAM	2.13199e-136	0.357382	0.253	0.07	5.40694e-132	Endothelial-1	PAM
BIRC3.3	2.37252e-136	-1.82675	0.114	0.43	6.01694e-132	Endothelial-1	BIRC3
RFK	2.93773e-136	0.401744	0.261	0.075	7.45037e-132	Endothelial-1	RFK
SRP14.1	6.68116e-136	0.666373	0.873	0.678	1.69441e-131	Endothelial-1	SRP14
MAPK3	8.38803e-136	0.403574	0.263	0.076	2.12729e-131	Endothelial-1	MAPK3
ADD1	1.59885e-135	0.632582	0.501	0.218	4.05483e-131	Endothelial-1	ADD1
SSBP3	2.36947e-135	0.447274	0.3	0.094	6.00922e-131	Endothelial-1	SSBP3
STX7.1	1.04958e-134	0.461186	0.38	0.137	2.66184e-130	Endothelial-1	STX7
SLA.5	1.22839e-134	-1.56472	0.02	0.33	3.11533e-130	Endothelial-1	SLA
ELK4	3.68551e-134	0.518983	0.393	0.145	9.34682e-130	Endothelial-1	ELK4
CRYBG1.2	4.69583e-134	-1.52565	0.023	0.331	1.19091e-129	Endothelial-1	CRYBG1
PIM3.2	4.82221e-134	0.677434	0.559	0.268	1.22296e-129	Endothelial-1	PIM3
TRAC.5	9.9163e-134	-1.76481	0.024	0.333	2.51487e-129	Endothelial-1	TRAC
ETS2.1	2.97115e-133	0.367692	0.376	0.131	7.53512e-129	Endothelial-1	ETS2
CLTA.5	4.59006e-132	0.55602	0.634	0.322	1.16408e-127	Endothelial-1	CLTA
NUCKS1.1	5.88211e-132	0.709864	0.728	0.431	1.49176e-127	Endothelial-1	NUCKS1
RNF130	8.62182e-132	0.47003	0.294	0.093	2.18658e-127	Endothelial-1	RNF130
C5orf24	2.12981e-131	0.530307	0.348	0.123	5.40141e-127	Endothelial-1	C5orf24
UQCC2	4.26849e-131	0.515307	0.322	0.109	1.08253e-126	Endothelial-1	UQCC2
DYNLRB1.1	4.55933e-131	0.644232	0.578	0.286	1.15629e-126	Endothelial-1	DYNLRB1
RALGDS	1.49363e-130	0.560873	0.412	0.161	3.78801e-126	Endothelial-1	RALGDS
PAWR	2.65464e-130	0.429743	0.274	0.082	6.73244e-126	Endothelial-1	PAWR
TMEM123.2	5.48393e-130	0.659113	0.638	0.338	1.39078e-125	Endothelial-1	TMEM123
HLA-DRB1.4	1.78398e-129	-2.68075	0.143	0.44	4.52434e-125	Endothelial-1	HLA-DRB1
CSNK1E.1	2.07296e-129	0.504205	0.434	0.176	5.25723e-125	Endothelial-1	CSNK1E
TNFAIP2	5.99819e-129	0.430743	0.285	0.089	1.5212e-124	Endothelial-1	TNFAIP2
SGK3	1.17823e-128	0.42597	0.278	0.085	2.98811e-124	Endothelial-1	SGK3
CMTM3	1.89694e-128	0.472712	0.368	0.133	4.81084e-124	Endothelial-1	CMTM3
ARHGEF7	1.44886e-127	0.429565	0.294	0.094	3.67445e-123	Endothelial-1	ARHGEF7
CLCN3.1	1.8735e-127	0.461452	0.335	0.117	4.75137e-123	Endothelial-1	CLCN3
DSTN.5	2.09235e-127	0.489237	0.702	0.36	5.30641e-123	Endothelial-1	DSTN
FOXP1.4	3.85127e-127	0.632874	0.731	0.416	9.76721e-123	Endothelial-1	FOXP1
AP2M1.1	6.64219e-127	0.610025	0.556	0.271	1.68453e-122	Endothelial-1	AP2M1
CD3G.5	6.99853e-127	-1.54733	0.016	0.311	1.7749e-122	Endothelial-1	CD3G
C4orf48	2.41921e-126	0.584284	0.435	0.18	6.13536e-122	Endothelial-1	C4orf48
EVI2B.4	2.5429e-126	-1.25991	0.022	0.32	6.44905e-122	Endothelial-1	EVI2B
SNX2.1	4.93811e-125	0.528356	0.464	0.201	1.25235e-120	Endothelial-1	SNX2
PNPLA2.1	6.93732e-125	0.448335	0.426	0.172	1.75937e-120	Endothelial-1	PNPLA2
NBL1	1.04497e-124	0.289965	0.312	0.101	2.65015e-120	Endothelial-1	NBL1
STARD3	1.08661e-124	0.391268	0.268	0.082	2.75575e-120	Endothelial-1	STARD3
LAMP1.4	2.53112e-124	0.531146	0.565	0.27	6.41917e-120	Endothelial-1	LAMP1
MBP.4	3.53286e-124	-1.38373	0.094	0.388	8.95968e-120	Endothelial-1	MBP
ASAP1	4.64255e-124	0.567936	0.452	0.191	1.1774e-119	Endothelial-1	ASAP1
FLOT1	5.8533e-124	0.485547	0.366	0.138	1.48446e-119	Endothelial-1	FLOT1
TNFRSF1A	6.49822e-124	0.381645	0.298	0.098	1.64801e-119	Endothelial-1	TNFRSF1A
RUNX3.4	6.72831e-124	-1.44696	0.02	0.31	1.70637e-119	Endothelial-1	RUNX3
SAT2	8.91778e-124	0.494727	0.46	0.195	2.26164e-119	Endothelial-1	SAT2
SNX3.5	9.11863e-124	0.582497	0.639	0.333	2.31258e-119	Endothelial-1	SNX3
RNASEK.2	1.11759e-123	0.670491	0.793	0.536	2.83432e-119	Endothelial-1	RNASEK
RPL28.5	1.50264e-123	-0.858952	0.939	0.891	3.81084e-119	Endothelial-1	RPL28
CSTB.5	1.76924e-123	0.511856	0.701	0.395	4.48696e-119	Endothelial-1	CSTB
ANXA4	1.90389e-123	0.417687	0.345	0.122	4.82846e-119	Endothelial-1	ANXA4
GSN	1.27602e-122	-0.5729	0.438	0.163	3.23611e-118	Endothelial-1	GSN
PCED1B-AS1.4	1.98797e-122	-1.21468	0.019	0.308	5.0417e-118	Endothelial-1	PCED1B-AS1
RGCC.5	2.35513e-122	-1.87747	0.04	0.334	5.97285e-118	Endothelial-1	RGCC
ZEB1	5.94071e-122	0.44591	0.379	0.143	1.50662e-117	Endothelial-1	ZEB1
ATN1	7.4172e-122	0.400105	0.264	0.082	1.88108e-117	Endothelial-1	ATN1
TCEAL8	1.36259e-121	0.507261	0.3	0.102	3.45567e-117	Endothelial-1	TCEAL8
CD74.3	2.07492e-121	-2.21357	0.358	0.619	5.2622e-117	Endothelial-1	CD74
ANKH	5.04183e-121	0.383874	0.307	0.102	1.27866e-116	Endothelial-1	ANKH
PRDX4	1.16992e-120	0.356822	0.372	0.137	2.96705e-116	Endothelial-1	PRDX4
DYNLL1.5	2.32919e-120	0.601926	0.781	0.508	5.90706e-116	Endothelial-1	DYNLL1
HSP90B1.2	5.52278e-120	0.789704	0.757	0.504	1.40063e-115	Endothelial-1	HSP90B1
EMB.4	6.35956e-120	-1.20723	0.018	0.301	1.61285e-115	Endothelial-1	EMB
CCDC25	2.78367e-119	0.474512	0.332	0.12	7.05966e-115	Endothelial-1	CCDC25
TACC1.1	2.82202e-119	0.503514	0.526	0.243	7.15693e-115	Endothelial-1	TACC1
CXXC5.1	7.66301e-119	0.433324	0.299	0.101	1.94341e-114	Endothelial-1	CXXC5
CYBA.4	2.15164e-118	-1.36823	0.516	0.65	5.45676e-114	Endothelial-1	CYBA
RALB	4.66766e-118	0.328187	0.25	0.076	1.18376e-113	Endothelial-1	RALB
MRPL33.1	1.48748e-117	0.544344	0.497	0.23	3.77241e-113	Endothelial-1	MRPL33
CD320	3.26759e-117	0.403589	0.276	0.088	8.28694e-113	Endothelial-1	CD320
AGTRAP	1.18441e-116	0.410109	0.326	0.116	3.00377e-112	Endothelial-1	AGTRAP
ECHS1	2.82798e-116	0.506364	0.397	0.163	7.17205e-112	Endothelial-1	ECHS1
DEGS1	6.55128e-116	0.481466	0.433	0.183	1.66147e-111	Endothelial-1	DEGS1
TMBIM1.1	7.57909e-116	0.436842	0.346	0.13	1.92213e-111	Endothelial-1	TMBIM1
PRPSAP1	9.57507e-116	0.371131	0.259	0.081	2.42833e-111	Endothelial-1	PRPSAP1
RIPOR2.3	2.31584e-115	-1.36133	0.022	0.298	5.87319e-111	Endothelial-1	RIPOR2
WASF2	4.72801e-115	0.615729	0.65	0.371	1.19907e-110	Endothelial-1	WASF2
PHLDA1.1	1.23834e-114	0.606411	0.44	0.19	3.14056e-110	Endothelial-1	PHLDA1
RRBP1.4	2.46036e-114	0.524774	0.553	0.267	6.23971e-110	Endothelial-1	RRBP1
IFITM2.3	2.83276e-114	0.591664	0.814	0.529	7.18417e-110	Endothelial-1	IFITM2
HLA-DPA1.4	1.35031e-113	-2.28323	0.097	0.377	3.42452e-109	Endothelial-1	HLA-DPA1
TSPAN3	1.55797e-113	0.375893	0.302	0.105	3.95116e-109	Endothelial-1	TSPAN3
CAST.1	2.01098e-113	0.666247	0.768	0.514	5.10006e-109	Endothelial-1	CAST
ATRAID.1	5.34611e-113	0.549476	0.486	0.224	1.35583e-108	Endothelial-1	ATRAID
PPIA.1	9.5699e-113	0.570155	0.891	0.735	2.42702e-108	Endothelial-1	PPIA
UPF3A	1.15269e-112	0.522845	0.474	0.214	2.92333e-108	Endothelial-1	UPF3A
RGS10.4	1.18442e-112	-1.01254	0.014	0.283	3.00382e-108	Endothelial-1	RGS10
ZEB2.3	8.94794e-112	-1.47061	0.017	0.286	2.26929e-107	Endothelial-1	ZEB2
CST7.5	1.03569e-111	-1.72886	0.023	0.295	2.62661e-107	Endothelial-1	CST7
TMEM59.1	1.98955e-111	0.639838	0.689	0.419	5.04569e-107	Endothelial-1	TMEM59
TMBIM4.1	2.58416e-111	0.580734	0.618	0.329	6.55368e-107	Endothelial-1	TMBIM4
TMEM50A.2	6.50041e-111	0.605983	0.673	0.392	1.64857e-106	Endothelial-1	TMEM50A
TSPO.2	8.53475e-111	0.574699	0.709	0.413	2.1645e-106	Endothelial-1	TSPO
RHOH.4	1.55686e-110	-1.19873	0.024	0.293	3.94835e-106	Endothelial-1	RHOH
ARPC1A.1	2.42785e-110	0.360724	0.353	0.137	6.15728e-106	Endothelial-1	ARPC1A
TC2N.2	2.57946e-110	0.442646	0.422	0.171	6.54178e-106	Endothelial-1	TC2N
BNIP3	4.65681e-110	0.346696	0.293	0.101	1.18101e-105	Endothelial-1	BNIP3
COX6C.2	1.23707e-109	0.616324	0.775	0.5	3.13733e-105	Endothelial-1	COX6C
PML	3.01292e-109	0.401454	0.262	0.086	7.64106e-105	Endothelial-1	PML
EID1.2	3.50815e-109	0.600602	0.686	0.4	8.89701e-105	Endothelial-1	EID1
TRBC1.5	5.52979e-109	-1.86278	0.017	0.281	1.40241e-104	Endothelial-1	TRBC1
ENY2.1	9.10844e-109	0.60122	0.628	0.343	2.30999e-104	Endothelial-1	ENY2
BTBD7.1	9.46638e-109	0.526798	0.386	0.161	2.40077e-104	Endothelial-1	BTBD7
RNASET2.4	1.52601e-108	-1.13158	0.041	0.307	3.87012e-104	Endothelial-1	RNASET2
OCIAD1.1	6.05863e-108	0.541104	0.547	0.278	1.53653e-103	Endothelial-1	OCIAD1
SOCS3.4	8.19586e-108	1.29736	0.486	0.255	2.07855e-103	Endothelial-1	SOCS3
TPD52L2.1	9.19724e-108	0.396603	0.307	0.112	2.33251e-103	Endothelial-1	TPD52L2
GNB1.1	1.15452e-107	0.542809	0.578	0.301	2.92798e-103	Endothelial-1	GNB1
H1F0.1	1.78945e-107	0.265929	0.293	0.102	4.53822e-103	Endothelial-1	H1F0
PAIP1	2.96755e-107	0.410763	0.322	0.122	7.526e-103	Endothelial-1	PAIP1
AK3	5.67979e-107	0.380648	0.289	0.102	1.44045e-102	Endothelial-1	AK3
CHMP5.1	1.04059e-106	0.413423	0.46	0.206	2.63903e-102	Endothelial-1	CHMP5
SAMSN1.4	1.33417e-106	-1.30685	0.028	0.292	3.38358e-102	Endothelial-1	SAMSN1
CD7.5	1.74383e-106	-1.47992	0.016	0.275	4.42252e-102	Endothelial-1	CD7
ZNF331.5	1.81516e-106	-1.66924	0.08	0.343	4.60342e-102	Endothelial-1	ZNF331
RNASEH2C	1.8887e-106	0.509421	0.443	0.199	4.78994e-102	Endothelial-1	RNASEH2C
IKZF3.5	2.85557e-106	-1.2497	0.012	0.27	7.242e-102	Endothelial-1	IKZF3
ITGB1.3	3.53372e-106	0.538887	0.724	0.436	8.96186e-102	Endothelial-1	ITGB1
TMEM173	4.64008e-106	0.389368	0.351	0.134	1.17677e-101	Endothelial-1	TMEM173
MYL6.4	4.4739e-104	0.434707	0.909	0.777	1.13463e-99	Endothelial-1	MYL6
CANX.2	5.09724e-104	0.641349	0.593	0.329	1.29271e-99	Endothelial-1	CANX
DPM3	5.38702e-104	0.449825	0.349	0.138	1.3662e-99	Endothelial-1	DPM3
SOCS1.3	6.03533e-104	-1.28843	0.084	0.352	1.53062e-99	Endothelial-1	SOCS1
ARAP2.2	6.895e-104	-1.23137	0.011	0.264	1.74864e-99	Endothelial-1	ARAP2
ICAM2	7.18389e-104	0.359557	0.275	0.093	1.82191e-99	Endothelial-1	ICAM2
SPTLC2	7.95926e-104	0.374801	0.29	0.103	2.01855e-99	Endothelial-1	SPTLC2
YIPF3.1	1.38412e-103	0.433549	0.4	0.173	3.51028e-99	Endothelial-1	YIPF3
LRPAP1.1	1.93545e-102	0.51061	0.501	0.244	4.90849e-98	Endothelial-1	LRPAP1
NDUFA4.2	2.43089e-102	0.605537	0.759	0.521	6.16499e-98	Endothelial-1	NDUFA4
COA3	3.3182e-102	0.413938	0.295	0.109	8.41529e-98	Endothelial-1	COA3
TNFAIP8.3	4.7416e-102	-1.07691	0.051	0.31	1.20252e-97	Endothelial-1	TNFAIP8
NDUFAF3	7.36482e-102	0.521167	0.4	0.175	1.86779e-97	Endothelial-1	NDUFAF3
GTF2I	7.69668e-102	0.52118	0.545	0.279	1.95195e-97	Endothelial-1	GTF2I
COMMD4	1.15086e-101	0.374495	0.31	0.115	2.9187e-97	Endothelial-1	COMMD4
ANKRD44.3	1.33255e-101	-1.18829	0.033	0.286	3.37947e-97	Endothelial-1	ANKRD44
BOD1	1.75606e-101	0.353583	0.257	0.087	4.45355e-97	Endothelial-1	BOD1
HSD17B11	3.90719e-101	0.437872	0.343	0.135	9.90904e-97	Endothelial-1	HSD17B11
ERH.1	5.29327e-101	0.52755	0.58	0.31	1.34243e-96	Endothelial-1	ERH
APBB1IP.4	5.40422e-101	-0.972949	0.011	0.258	1.37056e-96	Endothelial-1	APBB1IP
COX6A1	1.1951e-100	0.594659	0.76	0.508	3.0309e-96	Endothelial-1	COX6A1
RAB5C	1.24763e-100	0.463635	0.5	0.246	3.16411e-96	Endothelial-1	RAB5C
AKNA.3	3.29435e-100	-1.1327	0.016	0.262	8.3548e-96	Endothelial-1	AKNA
HLA-DPB1.5	4.05967e-100	-2.16741	0.159	0.407	1.02957e-95	Endothelial-1	HLA-DPB1
PLK2.1	6.98677e-100	0.421187	0.355	0.141	1.77191e-95	Endothelial-1	PLK2
LUZP1	2.20004e-99	0.421582	0.415	0.182	5.57953e-95	Endothelial-1	LUZP1
DNAJC10	2.30705e-99	0.401104	0.331	0.129	5.85091e-95	Endothelial-1	DNAJC10
ATF6	4.45554e-99	0.352191	0.321	0.124	1.12997e-94	Endothelial-1	ATF6
ZFP36L2.4	1.02882e-98	-1.42713	0.71	0.745	2.6092e-94	Endothelial-1	ZFP36L2
SRP9	1.14036e-98	0.507592	0.557	0.293	2.89207e-94	Endothelial-1	SRP9
CDIPT	4.47872e-98	0.347468	0.282	0.102	1.13585e-93	Endothelial-1	CDIPT
SH3GL1.1	5.10463e-98	0.321007	0.269	0.094	1.29458e-93	Endothelial-1	SH3GL1
TXN.5	5.23947e-98	-0.871194	0.745	0.443	1.32878e-93	Endothelial-1	TXN
AREG.4	5.63766e-98	-2.09233	0.018	0.262	1.42977e-93	Endothelial-1	AREG
SCOC	9.69268e-98	0.379582	0.277	0.101	2.45816e-93	Endothelial-1	SCOC
TAGAP.4	1.6337e-97	-1.22465	0.029	0.274	4.14324e-93	Endothelial-1	TAGAP
CYB5B	2.284e-97	0.347074	0.318	0.122	5.79246e-93	Endothelial-1	CYB5B
COX16	4.01812e-97	0.469306	0.434	0.2	1.01904e-92	Endothelial-1	COX16
TTF1	4.39599e-97	0.411662	0.287	0.105	1.11487e-92	Endothelial-1	TTF1
CBX5	1.43418e-96	0.430447	0.376	0.159	3.63722e-92	Endothelial-1	CBX5
TUG1	1.43615e-96	0.409058	0.346	0.139	3.64222e-92	Endothelial-1	TUG1
CLEC2D.5	2.91331e-96	-1.21892	0.04	0.284	7.38844e-92	Endothelial-1	CLEC2D
SLC25A37	5.71674e-96	0.365169	0.316	0.121	1.44982e-91	Endothelial-1	SLC25A37
TXNDC12	9.54664e-96	0.430675	0.381	0.164	2.42112e-91	Endothelial-1	TXNDC12
HEXB	1.12159e-95	0.398093	0.306	0.118	2.84446e-91	Endothelial-1	HEXB
NEAT1.5	1.69399e-95	0.6397	0.942	0.845	4.29614e-91	Endothelial-1	NEAT1
MLXIP	1.89928e-95	0.485031	0.324	0.129	4.81677e-91	Endothelial-1	MLXIP
MAP3K3	2.61719e-95	0.33268	0.25	0.085	6.63745e-91	Endothelial-1	MAP3K3
FNBP1.4	5.21567e-95	-1.12367	0.166	0.411	1.32275e-90	Endothelial-1	FNBP1
NDUFS7	7.99312e-95	0.483062	0.456	0.218	2.02713e-90	Endothelial-1	NDUFS7
YPEL2.1	1.03685e-94	0.470257	0.341	0.14	2.62956e-90	Endothelial-1	YPEL2
NEDD8.1	1.06733e-94	0.547071	0.672	0.406	2.70685e-90	Endothelial-1	NEDD8
ZDHHC3	1.58269e-94	0.330303	0.255	0.089	4.01386e-90	Endothelial-1	ZDHHC3
VAMP8.1	2.20345e-94	-0.977673	0.08	0.33	5.58816e-90	Endothelial-1	VAMP8
GABARAP.2	3.22841e-94	0.541739	0.722	0.456	8.18757e-90	Endothelial-1	GABARAP
LCK.5	3.41522e-94	-1.06442	0.017	0.251	8.66134e-90	Endothelial-1	LCK
REV3L	3.51969e-94	0.485219	0.382	0.167	8.92629e-90	Endothelial-1	REV3L
ITGB2.3	3.77942e-94	-1.02675	0.02	0.256	9.58499e-90	Endothelial-1	ITGB2
NDUFB7.1	4.7689e-94	0.516345	0.564	0.297	1.20944e-89	Endothelial-1	NDUFB7
MYL12B.3	7.93139e-94	0.529757	0.828	0.625	2.01148e-89	Endothelial-1	MYL12B
MBNL2	8.71701e-94	0.381437	0.354	0.148	2.21072e-89	Endothelial-1	MBNL2
H1FX.1	1.683e-93	0.538478	0.675	0.394	4.26826e-89	Endothelial-1	H1FX
FUNDC2	1.7121e-93	0.477482	0.395	0.178	4.34205e-89	Endothelial-1	FUNDC2
APEX1	1.76087e-93	0.448285	0.443	0.206	4.46575e-89	Endothelial-1	APEX1
EVL.4	1.77831e-93	-1.30847	0.195	0.42	4.50997e-89	Endothelial-1	EVL
BMPR2	2.0458e-93	0.356615	0.272	0.1	5.18836e-89	Endothelial-1	BMPR2
NOP10.4	3.14176e-93	0.44436	0.545	0.286	7.96781e-89	Endothelial-1	NOP10
SELENOM.2	3.67805e-93	0.394446	0.482	0.226	9.3279e-89	Endothelial-1	SELENOM
SMARCE1.1	7.26257e-93	0.443006	0.485	0.237	1.84186e-88	Endothelial-1	SMARCE1
LIME1.5	7.70941e-93	-1.05273	0.025	0.261	1.95518e-88	Endothelial-1	LIME1
OS9	1.5574e-92	0.452718	0.448	0.214	3.94972e-88	Endothelial-1	OS9
NDUFA11.1	3.43972e-92	0.557122	0.639	0.376	8.72349e-88	Endothelial-1	NDUFA11
CNPY2.1	3.5729e-92	0.455973	0.47	0.227	9.06124e-88	Endothelial-1	CNPY2
CCT5	1.25895e-91	0.468205	0.418	0.196	3.19282e-87	Endothelial-1	CCT5
CNIH4	2.11969e-91	0.372055	0.313	0.124	5.37575e-87	Endothelial-1	CNIH4
ISG20.3	2.12689e-91	-1.21961	0.189	0.419	5.39402e-87	Endothelial-1	ISG20
BST2.3	3.00589e-91	-1.05517	0.059	0.299	7.62323e-87	Endothelial-1	BST2
MYL12A.3	3.41556e-91	0.562736	0.843	0.655	8.66221e-87	Endothelial-1	MYL12A
OSBP	3.50613e-91	0.427209	0.301	0.119	8.89188e-87	Endothelial-1	OSBP
PHF14	3.58218e-91	0.509317	0.406	0.184	9.08477e-87	Endothelial-1	PHF14
CALR.2	4.13718e-91	0.619523	0.724	0.492	1.04923e-86	Endothelial-1	CALR
CTSD.4	4.42477e-91	0.427255	0.561	0.292	1.12217e-86	Endothelial-1	CTSD
YWHAG.1	4.95276e-91	0.348663	0.377	0.165	1.25607e-86	Endothelial-1	YWHAG
IER5L	5.48146e-91	0.642724	0.334	0.137	1.39015e-86	Endothelial-1	IER5L
CEP85L	6.91425e-91	0.370552	0.357	0.148	1.75352e-86	Endothelial-1	CEP85L
MAML2	7.67885e-91	0.40319	0.361	0.151	1.94743e-86	Endothelial-1	MAML2
CARHSP1	1.31777e-90	0.416896	0.37	0.162	3.34201e-86	Endothelial-1	CARHSP1
ZMYND8	2.03668e-90	0.402593	0.316	0.125	5.16522e-86	Endothelial-1	ZMYND8
POLK	6.53378e-90	0.37605	0.283	0.107	1.65703e-85	Endothelial-1	POLK
PDCL	2.35084e-89	0.309727	0.276	0.102	5.96196e-85	Endothelial-1	PDCL
RALBP1	2.77408e-89	0.509365	0.467	0.235	7.03534e-85	Endothelial-1	RALBP1
HLA-DQB1.5	7.18925e-89	-1.63159	0.07	0.306	1.82326e-84	Endothelial-1	HLA-DQB1
GLIPR1.2	8.21707e-89	-1.00931	0.025	0.253	2.08393e-84	Endothelial-1	GLIPR1
PDCD6IP.1	9.51209e-89	0.430408	0.449	0.214	2.41236e-84	Endothelial-1	PDCD6IP
LITAF.5	1.12155e-88	-1.11387	0.109	0.348	2.84437e-84	Endothelial-1	LITAF
IQGAP2.5	3.12064e-88	-1.01454	0.026	0.252	7.91426e-84	Endothelial-1	IQGAP2
POLR2I	3.14185e-88	0.427476	0.386	0.173	7.96806e-84	Endothelial-1	POLR2I
CCL5.5	3.64496e-88	-2.91032	0.05	0.278	9.24399e-84	Endothelial-1	CCL5
TMEM70	4.31091e-88	0.731253	0.334	0.147	1.09329e-83	Endothelial-1	TMEM70
CD47.2	7.06924e-88	0.487105	0.557	0.304	1.79283e-83	Endothelial-1	CD47
TNFRSF1B.3	7.65466e-88	-1.03872	0.026	0.25	1.9413e-83	Endothelial-1	TNFRSF1B
IDS.4	1.16062e-87	-1.19943	0.244	0.462	2.94345e-83	Endothelial-1	IDS
DUSP2.5	1.21151e-87	-1.74358	0.149	0.385	3.07252e-83	Endothelial-1	DUSP2
CTNNB1.5	2.15434e-87	0.396762	0.499	0.253	5.46362e-83	Endothelial-1	CTNNB1
RNF213.5	2.55698e-87	-1.35389	0.347	0.539	6.48475e-83	Endothelial-1	RNF213
SELENOH.2	4.06534e-87	0.517643	0.608	0.347	1.03101e-82	Endothelial-1	SELENOH
CFAP97	4.40955e-87	0.462118	0.374	0.165	1.11831e-82	Endothelial-1	CFAP97
MGAT1	9.78006e-86	0.364788	0.376	0.168	2.48032e-81	Endothelial-1	MGAT1
EVA1B	1.11503e-85	0.292393	0.277	0.104	2.82784e-81	Endothelial-1	EVA1B
GATAD1	2.43025e-85	0.381694	0.303	0.12	6.16335e-81	Endothelial-1	GATAD1
HLA-DRA.4	4.2118e-85	-2.92177	0.154	0.384	1.06815e-80	Endothelial-1	HLA-DRA
PRKAR1A	4.39187e-85	0.431009	0.477	0.243	1.11382e-80	Endothelial-1	PRKAR1A
PIN4	1.11535e-84	0.357601	0.28	0.109	2.82864e-80	Endothelial-1	PIN4
JUN.4	1.30981e-84	0.949759	0.824	0.655	3.3218e-80	Endothelial-1	JUN
PPP1R2.4	1.44529e-84	0.437899	0.691	0.424	3.66541e-80	Endothelial-1	PPP1R2
GOLIM4	3.32731e-84	0.362349	0.255	0.095	8.4384e-80	Endothelial-1	GOLIM4
ATP5F1C.1	4.22808e-84	0.453199	0.517	0.274	1.07228e-79	Endothelial-1	ATP5F1C
AKAP13.4	6.4162e-84	-1.14098	0.348	0.534	1.62721e-79	Endothelial-1	AKAP13
ROMO1.2	9.21074e-84	0.478107	0.516	0.279	2.33594e-79	Endothelial-1	ROMO1
H3F3A.1	1.34852e-83	0.441458	0.914	0.802	3.41999e-79	Endothelial-1	H3F3A
DUSP1.1	3.66514e-83	0.428518	0.841	0.609	9.29517e-79	Endothelial-1	DUSP1
MT-ND5.4	4.56303e-83	0.577082	0.963	0.857	1.15723e-78	Endothelial-1	MT-ND5
TSN	1.45335e-82	0.331849	0.278	0.109	3.68583e-78	Endothelial-1	TSN
SDHD	1.79762e-82	0.436619	0.382	0.179	4.55895e-78	Endothelial-1	SDHD
LBH.4	5.36407e-82	-1.07025	0.058	0.278	1.36038e-77	Endothelial-1	LBH
NPTN.1	5.79774e-82	0.318455	0.334	0.142	1.47036e-77	Endothelial-1	NPTN
UHRF2	1.23223e-81	0.415988	0.329	0.139	3.12506e-77	Endothelial-1	UHRF2
GADD45GIP1.1	2.50108e-81	0.489859	0.508	0.27	6.34299e-77	Endothelial-1	GADD45GIP1
RNH1.2	3.06545e-81	0.414906	0.532	0.285	7.77429e-77	Endothelial-1	RNH1
PCID2	3.72319e-81	0.333714	0.269	0.103	9.44238e-77	Endothelial-1	PCID2
PRDX2.2	4.38584e-81	0.453022	0.541	0.288	1.11229e-76	Endothelial-1	PRDX2
UQCRQ.2	5.84635e-81	0.441951	0.557	0.308	1.48269e-76	Endothelial-1	UQCRQ
CNIH1	8.13047e-81	0.342222	0.346	0.152	2.06197e-76	Endothelial-1	CNIH1
REEP5.1	8.5826e-81	0.446674	0.593	0.335	2.17663e-76	Endothelial-1	REEP5
ANKRD12.2	1.24494e-80	-1.0752	0.472	0.625	3.15728e-76	Endothelial-1	ANKRD12
RSU1	3.7393e-80	0.327014	0.284	0.113	9.48323e-76	Endothelial-1	RSU1
TMEM179B	4.29816e-80	0.383427	0.361	0.163	1.09006e-75	Endothelial-1	TMEM179B
ANXA7	4.57124e-80	0.385131	0.427	0.205	1.15931e-75	Endothelial-1	ANXA7
SLIRP	4.86515e-80	0.400663	0.403	0.193	1.23385e-75	Endothelial-1	SLIRP
ICE2	5.14498e-80	0.357912	0.265	0.102	1.30482e-75	Endothelial-1	ICE2
PRKAG2	9.95803e-80	0.530577	0.329	0.145	2.52545e-75	Endothelial-1	PRKAG2
HADHB	1.47549e-79	0.355506	0.33	0.144	3.74198e-75	Endothelial-1	HADHB
FIS1.1	1.51806e-79	0.470477	0.544	0.303	3.84995e-75	Endothelial-1	FIS1
MRPL32	1.82746e-79	0.343991	0.31	0.13	4.63463e-75	Endothelial-1	MRPL32
PARK7.2	2.17239e-79	0.470912	0.691	0.435	5.50941e-75	Endothelial-1	PARK7
WARS.1	2.61838e-79	0.269035	0.297	0.12	6.64047e-75	Endothelial-1	WARS
NDUFB2.2	3.97217e-79	0.48579	0.603	0.355	1.00738e-74	Endothelial-1	NDUFB2
SMIM7	4.17265e-79	0.387684	0.379	0.178	1.05823e-74	Endothelial-1	SMIM7
ATL3	5.69824e-79	0.339908	0.268	0.107	1.44513e-74	Endothelial-1	ATL3
GPSM3.5	6.79593e-79	-0.991488	0.124	0.339	1.72352e-74	Endothelial-1	GPSM3
SVBP	7.31454e-79	0.338004	0.259	0.1	1.85504e-74	Endothelial-1	SVBP
CNOT6L.5	7.99667e-79	-1.34097	0.258	0.451	2.02804e-74	Endothelial-1	CNOT6L
RNF19A.3	1.12408e-78	-1.36965	0.303	0.486	2.85079e-74	Endothelial-1	RNF19A
PDIA6.1	1.45865e-78	0.498744	0.555	0.316	3.69927e-74	Endothelial-1	PDIA6
CTSC.3	3.12142e-78	-0.996513	0.043	0.253	7.91623e-74	Endothelial-1	CTSC
PIK3R1.5	3.45961e-78	-1.41081	0.186	0.393	8.77392e-74	Endothelial-1	PIK3R1
NDUFB5	3.65781e-78	0.392561	0.407	0.198	9.27657e-74	Endothelial-1	NDUFB5
PTGER4.5	4.76417e-78	-1.15129	0.059	0.271	1.20824e-73	Endothelial-1	PTGER4
SPTAN1.2	6.05081e-78	0.455726	0.568	0.321	1.53455e-73	Endothelial-1	SPTAN1
FNDC3B	8.08294e-78	0.292999	0.286	0.116	2.04991e-73	Endothelial-1	FNDC3B
HDAC7	1.18258e-77	0.409786	0.298	0.123	2.99915e-73	Endothelial-1	HDAC7
TSPAN14	1.30589e-77	0.394767	0.389	0.18	3.31187e-73	Endothelial-1	TSPAN14
FAM107B.3	1.94309e-77	0.509408	0.709	0.456	4.92788e-73	Endothelial-1	FAM107B
ARL4C.5	2.01033e-77	-1.37945	0.252	0.447	5.0984e-73	Endothelial-1	ARL4C
FMNL1.2	3.55487e-77	-0.930645	0.047	0.257	9.01551e-73	Endothelial-1	FMNL1
IRF2BP2.1	3.84352e-77	0.471985	0.572	0.325	9.74754e-73	Endothelial-1	IRF2BP2
MIF.1	4.34302e-77	0.487633	0.812	0.618	1.10143e-72	Endothelial-1	MIF
PHPT1.4	5.2855e-77	0.486288	0.465	0.244	1.34046e-72	Endothelial-1	PHPT1
SVIP	6.29288e-77	0.358161	0.348	0.156	1.59594e-72	Endothelial-1	SVIP
AKR1A1	3.02824e-76	0.348414	0.35	0.159	7.67993e-72	Endothelial-1	AKR1A1
ZBTB20.1	3.19896e-76	0.334313	0.445	0.217	8.11288e-72	Endothelial-1	ZBTB20
ADGRE5.3	3.5048e-76	-1.14294	0.093	0.303	8.88852e-72	Endothelial-1	ADGRE5
FAU.5	3.92107e-76	-0.549874	0.921	0.867	9.94423e-72	Endothelial-1	FAU
ZFYVE16	6.15548e-76	0.33371	0.317	0.137	1.56109e-71	Endothelial-1	ZFYVE16
GNG5.5	7.74802e-76	0.355604	0.692	0.427	1.96498e-71	Endothelial-1	GNG5
SMCHD1.4	9.14847e-76	-1.29396	0.299	0.484	2.32014e-71	Endothelial-1	SMCHD1
RHOA.2	1.08111e-75	0.481862	0.749	0.535	2.74181e-71	Endothelial-1	RHOA
DCTN2	2.08468e-75	0.322084	0.331	0.148	5.28695e-71	Endothelial-1	DCTN2
CHD9.2	3.02545e-75	0.405695	0.432	0.215	7.67285e-71	Endothelial-1	CHD9
CYTH1.2	3.82191e-75	-0.904073	0.089	0.303	9.69275e-71	Endothelial-1	CYTH1
MTIF3	3.99709e-75	0.373478	0.316	0.138	1.0137e-70	Endothelial-1	MTIF3
ZBTB10	4.03072e-75	0.40037	0.294	0.123	1.02223e-70	Endothelial-1	ZBTB10
MICOS13	5.26003e-75	0.387636	0.425	0.208	1.334e-70	Endothelial-1	MICOS13
ABRACL.3	8.68374e-75	-0.80476	0.069	0.279	2.20228e-70	Endothelial-1	ABRACL
PNRC1.5	9.54445e-75	-0.81131	0.739	0.772	2.42057e-70	Endothelial-1	PNRC1
CCPG1	1.31299e-74	0.366489	0.356	0.162	3.32987e-70	Endothelial-1	CCPG1
PLD3	2.78136e-74	0.30877	0.282	0.116	7.05381e-70	Endothelial-1	PLD3
SMIM12	3.65546e-74	0.281063	0.26	0.103	9.27061e-70	Endothelial-1	SMIM12
PIGT	4.17516e-74	0.300958	0.307	0.131	1.05886e-69	Endothelial-1	PIGT
SRI.1	5.10191e-74	0.404154	0.464	0.24	1.2939e-69	Endothelial-1	SRI
PPP2R5C.5	6.42472e-74	-1.32825	0.332	0.499	1.62937e-69	Endothelial-1	PPP2R5C
RO60	6.81234e-74	0.346309	0.374	0.173	1.72768e-69	Endothelial-1	RO60
POLR2H	1.08193e-73	0.356574	0.273	0.113	2.74387e-69	Endothelial-1	POLR2H
DYNC1LI2.1	2.61286e-73	0.381363	0.372	0.179	6.62648e-69	Endothelial-1	DYNC1LI2
STOML2	4.51967e-73	0.281645	0.324	0.143	1.14623e-68	Endothelial-1	STOML2
RBM3.2	5.1904e-73	0.508377	0.728	0.503	1.31634e-68	Endothelial-1	RBM3
RERE.1	5.35483e-73	0.333575	0.367	0.17	1.35804e-68	Endothelial-1	RERE
CELF2.4	7.69433e-73	-1.0988	0.203	0.402	1.95136e-68	Endothelial-1	CELF2
FKBP3	8.60721e-73	0.321018	0.318	0.14	2.18287e-68	Endothelial-1	FKBP3
ZNF22	8.74163e-73	0.356022	0.292	0.123	2.21697e-68	Endothelial-1	ZNF22
FAM102A.2	2.07342e-72	0.284232	0.363	0.162	5.25841e-68	Endothelial-1	FAM102A
BCL10.1	2.33133e-72	0.359567	0.35	0.162	5.91248e-68	Endothelial-1	BCL10
ICAM3.4	2.48715e-72	-0.833921	0.083	0.288	6.30765e-68	Endothelial-1	ICAM3
ATP6AP2.1	3.17508e-72	0.394651	0.498	0.271	8.05232e-68	Endothelial-1	ATP6AP2
TIMM13	4.43036e-72	0.343755	0.378	0.182	1.12358e-67	Endothelial-1	TIMM13
UBAP2	5.48112e-72	0.298449	0.261	0.106	1.39007e-67	Endothelial-1	UBAP2
MICOS10.1	5.59164e-72	0.421312	0.492	0.26	1.4181e-67	Endothelial-1	MICOS10
EIF4G3	6.86743e-72	0.344672	0.311	0.136	1.74165e-67	Endothelial-1	EIF4G3
DAAM1.1	7.6422e-72	0.264814	0.347	0.158	1.93814e-67	Endothelial-1	DAAM1
MTRNR2L12.5	9.22716e-72	-2.12415	0.287	0.519	2.3401e-67	Endothelial-1	MTRNR2L12
MRPL52	1.67006e-71	0.364177	0.409	0.203	4.23544e-67	Endothelial-1	MRPL52
TRAPPC5.2	1.67338e-71	0.405995	0.493	0.263	4.24386e-67	Endothelial-1	TRAPPC5
ATP5PF.2	1.89641e-71	0.428567	0.618	0.375	4.80949e-67	Endothelial-1	ATP5PF
HINT1.2	7.26248e-71	0.448854	0.818	0.622	1.84184e-66	Endothelial-1	HINT1
UQCR11.2	7.4739e-71	0.481148	0.696	0.458	1.89546e-66	Endothelial-1	UQCR11
SLC44A2.1	9.55496e-71	0.288938	0.282	0.117	2.42323e-66	Endothelial-1	SLC44A2
RDH11	1.22539e-70	0.267818	0.256	0.102	3.10772e-66	Endothelial-1	RDH11
EPS15	2.33252e-70	0.379234	0.413	0.208	5.9155e-66	Endothelial-1	EPS15
FAM200B	3.73244e-70	0.279412	0.253	0.1	9.46585e-66	Endothelial-1	FAM200B
NUMB.1	7.51674e-70	0.332871	0.329	0.15	1.90632e-65	Endothelial-1	NUMB
LYPLA1.1	9.86866e-70	0.322257	0.351	0.167	2.50279e-65	Endothelial-1	LYPLA1
EIF1.1	1.79766e-69	-0.475509	0.943	0.942	4.55903e-65	Endothelial-1	EIF1
RAB2A	2.22364e-69	0.384595	0.56	0.323	5.63938e-65	Endothelial-1	RAB2A
DLG1	2.57298e-69	0.291615	0.326	0.147	6.52535e-65	Endothelial-1	DLG1
VPS36	2.72377e-69	0.345509	0.357	0.169	6.90774e-65	Endothelial-1	VPS36
MFSD10	2.72862e-69	0.365498	0.367	0.176	6.92005e-65	Endothelial-1	MFSD10
VDAC3	4.75758e-69	0.329412	0.34	0.159	1.20657e-64	Endothelial-1	VDAC3
TMEM230.1	6.64682e-69	0.366738	0.439	0.227	1.6857e-64	Endothelial-1	TMEM230
CHMP2A.5	7.41997e-69	0.380038	0.501	0.274	1.88178e-64	Endothelial-1	CHMP2A
NGRN	1.20734e-68	0.290178	0.322	0.144	3.06192e-64	Endothelial-1	NGRN
NAA38	1.33531e-68	0.396525	0.388	0.194	3.38647e-64	Endothelial-1	NAA38
TNFSF12	2.00606e-68	0.293923	0.276	0.115	5.08758e-64	Endothelial-1	TNFSF12
MACF1.1	2.71083e-68	0.381996	0.655	0.413	6.87495e-64	Endothelial-1	MACF1
NDUFB4.3	2.73782e-68	0.414413	0.564	0.329	6.94338e-64	Endothelial-1	NDUFB4
LAPTM5.2	4.36137e-68	0.367817	0.719	0.446	1.10609e-63	Endothelial-1	LAPTM5
PDCD5	6.81879e-68	0.394048	0.382	0.19	1.72931e-63	Endothelial-1	PDCD5
MORF4L1.1	1.68924e-67	0.449477	0.743	0.523	4.28408e-63	Endothelial-1	MORF4L1
CYC1	2.22573e-67	0.353866	0.334	0.158	5.64468e-63	Endothelial-1	CYC1
PABPC1.2	2.65301e-67	-0.787969	0.727	0.76	6.72829e-63	Endothelial-1	PABPC1
GADD45B.4	3.08633e-67	0.702963	0.687	0.501	7.82725e-63	Endothelial-1	GADD45B
HERC2	3.43792e-67	0.339944	0.295	0.129	8.71892e-63	Endothelial-1	HERC2
SNAP23	3.67007e-67	0.333811	0.327	0.152	9.30768e-63	Endothelial-1	SNAP23
FTX	4.06704e-67	0.424915	0.408	0.208	1.03144e-62	Endothelial-1	FTX
ABCG1	7.65144e-67	0.261005	0.269	0.111	1.94048e-62	Endothelial-1	ABCG1
RPS14.5	8.63039e-67	-0.618784	0.938	0.858	2.18875e-62	Endothelial-1	RPS14
POLE4	9.3865e-67	0.322817	0.361	0.172	2.38051e-62	Endothelial-1	POLE4
PHACTR2.1	1.0047e-66	0.403372	0.418	0.216	2.54801e-62	Endothelial-1	PHACTR2
RPLP2.4	1.09611e-66	-0.611718	0.936	0.874	2.77985e-62	Endothelial-1	RPLP2
PAFAH1B2	2.85375e-66	0.284978	0.315	0.143	7.2374e-62	Endothelial-1	PAFAH1B2
RPS26.5	3.22047e-66	-0.802901	0.899	0.837	8.16744e-62	Endothelial-1	RPS26
SUMO3	4.07011e-66	0.364952	0.397	0.2	1.03222e-61	Endothelial-1	SUMO3
RPL13.4	6.71481e-66	-0.610136	0.968	0.907	1.70294e-61	Endothelial-1	RPL13
RPL41.5	7.16324e-66	-0.449622	0.972	0.928	1.81667e-61	Endothelial-1	RPL41
KLF6.3	7.23522e-66	0.548696	0.882	0.736	1.83492e-61	Endothelial-1	KLF6
DUT	8.60375e-66	0.386704	0.412	0.211	2.182e-61	Endothelial-1	DUT
MAFF.3	1.80224e-65	0.374573	0.453	0.244	4.57066e-61	Endothelial-1	MAFF
SWAP70.1	2.84019e-65	0.28723	0.317	0.142	7.20301e-61	Endothelial-1	SWAP70
PMAIP1.3	2.95061e-65	-1.29985	0.098	0.293	7.48303e-61	Endothelial-1	PMAIP1
BZW2	4.5653e-65	0.269496	0.266	0.113	1.1578e-60	Endothelial-1	BZW2
NDUFA1.2	4.75887e-65	0.429145	0.625	0.385	1.2069e-60	Endothelial-1	NDUFA1
CUEDC2	8.45965e-65	0.307743	0.259	0.111	2.14545e-60	Endothelial-1	CUEDC2
CPNE3	9.31851e-65	0.352538	0.351	0.171	2.36327e-60	Endothelial-1	CPNE3
RAB6A	9.93828e-65	0.327834	0.358	0.176	2.52045e-60	Endothelial-1	RAB6A
GNB2	1.2969e-64	0.348223	0.482	0.266	3.28906e-60	Endothelial-1	GNB2
SYNE1.2	2.19438e-64	0.393122	0.443	0.233	5.56518e-60	Endothelial-1	SYNE1
EGLN2	2.6386e-64	0.256297	0.284	0.122	6.69176e-60	Endothelial-1	EGLN2
SUMO2.1	2.88658e-64	0.425066	0.798	0.607	7.32066e-60	Endothelial-1	SUMO2
RANBP1	2.92102e-64	0.383088	0.425	0.224	7.40799e-60	Endothelial-1	RANBP1
FOXO1	3.61013e-64	0.299659	0.355	0.169	9.15566e-60	Endothelial-1	FOXO1
KDELR2.1	3.76924e-64	0.32714	0.415	0.217	9.55917e-60	Endothelial-1	KDELR2
WDR83OS	1.25284e-63	0.457143	0.616	0.391	3.17732e-59	Endothelial-1	WDR83OS
HLA-E.4	1.88221e-63	0.424622	0.916	0.814	4.77346e-59	Endothelial-1	HLA-E
LAMP2.1	2.32095e-63	0.312226	0.368	0.183	5.88617e-59	Endothelial-1	LAMP2
S100A4.4	2.47156e-63	-1.25746	0.406	0.554	6.26812e-59	Endothelial-1	S100A4
NDUFA13.1	3.49632e-63	0.451327	0.721	0.499	8.86702e-59	Endothelial-1	NDUFA13
NAA20	4.96064e-63	0.308474	0.305	0.141	1.25807e-58	Endothelial-1	NAA20
NBDY	5.15939e-63	0.336889	0.38	0.191	1.30847e-58	Endothelial-1	NBDY
RHEB.5	5.61832e-63	0.297684	0.502	0.279	1.42486e-58	Endothelial-1	RHEB
CFDP1	7.63614e-63	0.424541	0.384	0.2	1.9366e-58	Endothelial-1	CFDP1
PFDN1	1.02237e-62	0.337012	0.328	0.157	2.59283e-58	Endothelial-1	PFDN1
NDUFAB1	1.03534e-62	0.350193	0.416	0.218	2.62571e-58	Endothelial-1	NDUFAB1
TMEM30A.1	1.25764e-62	0.301166	0.333	0.161	3.18951e-58	Endothelial-1	TMEM30A
FAM49B.2	1.31776e-62	-0.816148	0.101	0.289	3.34196e-58	Endothelial-1	FAM49B
HLA-A.4	1.48393e-62	0.429806	0.941	0.865	3.7634e-58	Endothelial-1	HLA-A
NDUFB6	1.63762e-62	0.2983	0.366	0.181	4.15318e-58	Endothelial-1	NDUFB6
KTN1	1.79713e-62	0.419943	0.68	0.461	4.55771e-58	Endothelial-1	KTN1
HEXA	6.40566e-62	0.332878	0.295	0.133	1.62454e-57	Endothelial-1	HEXA
LYSMD2	7.56842e-62	0.259886	0.258	0.108	1.91943e-57	Endothelial-1	LYSMD2
C18orf32	8.9748e-62	0.316739	0.415	0.215	2.2761e-57	Endothelial-1	C18orf32
TMSB4X.4	1.18657e-61	-0.822088	0.963	0.908	3.00926e-57	Endothelial-1	TMSB4X
VEZF1	1.33255e-61	0.264979	0.274	0.12	3.37948e-57	Endothelial-1	VEZF1
CYLD.2	1.767e-61	-1.01916	0.212	0.393	4.48129e-57	Endothelial-1	CYLD
NHP2	2.72783e-61	0.351584	0.387	0.198	6.91804e-57	Endothelial-1	NHP2
ODF2L.4	2.77889e-61	0.260797	0.514	0.283	7.04755e-57	Endothelial-1	ODF2L
MEF2A.1	4.19526e-61	0.280153	0.343	0.167	1.06396e-56	Endothelial-1	MEF2A
UBE2E3	9.35687e-61	0.338303	0.333	0.163	2.373e-56	Endothelial-1	UBE2E3
IER3IP1	1.57287e-60	0.312272	0.359	0.18	3.98896e-56	Endothelial-1	IER3IP1
WSB1.1	1.60998e-60	0.478936	0.672	0.444	4.08308e-56	Endothelial-1	WSB1
HEBP2	1.91921e-60	0.30122	0.424	0.223	4.8673e-56	Endothelial-1	HEBP2
PSMA7.1	2.45037e-60	0.414102	0.697	0.477	6.21439e-56	Endothelial-1	PSMA7
COX7A2L	2.55937e-60	0.374524	0.476	0.267	6.49083e-56	Endothelial-1	COX7A2L
NPEPPS.1	2.86686e-60	0.374683	0.391	0.203	7.27065e-56	Endothelial-1	NPEPPS
TMEM165.1	4.78696e-60	0.316222	0.437	0.234	1.21402e-55	Endothelial-1	TMEM165
YPEL5.3	1.44698e-59	-1.01899	0.385	0.522	3.66969e-55	Endothelial-1	YPEL5
PHB	1.50884e-59	0.345577	0.373	0.19	3.82657e-55	Endothelial-1	PHB
NME3.2	1.7888e-59	0.348009	0.428	0.229	4.53658e-55	Endothelial-1	NME3
MRPL42	1.92718e-59	0.297045	0.27	0.12	4.88753e-55	Endothelial-1	MRPL42
BSG.2	4.77062e-59	0.332852	0.496	0.283	1.20988e-54	Endothelial-1	BSG
TMEM18	4.89618e-59	0.365682	0.255	0.112	1.24172e-54	Endothelial-1	TMEM18
CAMK2D.1	5.04599e-59	0.280283	0.277	0.124	1.27971e-54	Endothelial-1	CAMK2D
SUMF2	7.67283e-59	0.293581	0.324	0.157	1.94591e-54	Endothelial-1	SUMF2
COX5B.1	1.26298e-58	0.394249	0.676	0.443	3.20304e-54	Endothelial-1	COX5B
RPL21.4	1.53311e-58	-0.597593	0.927	0.872	3.88811e-54	Endothelial-1	RPL21
EML4.3	4.10226e-58	-1.10571	0.24	0.405	1.04037e-53	Endothelial-1	EML4
NDUFB1	5.23935e-58	0.366257	0.496	0.286	1.32875e-53	Endothelial-1	NDUFB1
LAMTOR2	5.76928e-58	0.315994	0.353	0.177	1.46315e-53	Endothelial-1	LAMTOR2
PNKD	9.37767e-58	0.290077	0.305	0.144	2.37827e-53	Endothelial-1	PNKD
C1orf43	9.38855e-58	0.292508	0.377	0.198	2.38103e-53	Endothelial-1	C1orf43
MPG	2.15264e-57	0.370464	0.346	0.176	5.45931e-53	Endothelial-1	MPG
LINC-PINT.2	2.51878e-57	-1.1548	0.378	0.522	6.38789e-53	Endothelial-1	LINC-PINT
MALAT1.2	2.57329e-57	-0.541718	0.989	0.993	6.52612e-53	Endothelial-1	MALAT1
MRFAP1.1	3.14792e-57	0.340412	0.552	0.331	7.98343e-53	Endothelial-1	MRFAP1
PET100.1	3.2788e-57	0.405249	0.534	0.324	8.31537e-53	Endothelial-1	PET100
BANF1.1	3.34598e-57	0.373843	0.442	0.243	8.48575e-53	Endothelial-1	BANF1
FYN.5	3.4346e-57	-1.07414	0.222	0.385	8.71049e-53	Endothelial-1	FYN
MYDGF.3	3.62785e-57	0.28444	0.485	0.271	9.20059e-53	Endothelial-1	MYDGF
GSDMD	4.61976e-57	0.29842	0.323	0.156	1.17162e-52	Endothelial-1	GSDMD
VEZT	5.15924e-57	0.25079	0.301	0.142	1.30844e-52	Endothelial-1	VEZT
EEA1	6.11882e-57	0.298854	0.295	0.139	1.55179e-52	Endothelial-1	EEA1
CERT1	9.74325e-57	0.273227	0.316	0.15	2.47098e-52	Endothelial-1	CERT1
RPN2.1	1.25278e-56	0.341095	0.445	0.249	3.17718e-52	Endothelial-1	RPN2
RPL23A.5	1.47203e-56	-0.603617	0.909	0.827	3.73322e-52	Endothelial-1	RPL23A
ZNF428	1.69144e-56	0.287681	0.356	0.18	4.28966e-52	Endothelial-1	ZNF428
TM2D1	1.99669e-56	0.26589	0.298	0.141	5.06382e-52	Endothelial-1	TM2D1
LSM2	2.13433e-56	0.317409	0.352	0.177	5.41287e-52	Endothelial-1	LSM2
IL32.5	2.63421e-56	-1.67738	0.42	0.512	6.68063e-52	Endothelial-1	IL32
ATP5MD.4	4.04799e-56	0.36481	0.614	0.39	1.02661e-51	Endothelial-1	ATP5MD
GOPC	4.73133e-56	0.251984	0.288	0.133	1.19991e-51	Endothelial-1	GOPC
APH1A	8.06318e-56	0.289489	0.35	0.179	2.0449e-51	Endothelial-1	APH1A
PDIA3.2	9.0375e-56	0.408214	0.655	0.439	2.292e-51	Endothelial-1	PDIA3
RTN3.1	9.42172e-56	0.288591	0.393	0.21	2.38944e-51	Endothelial-1	RTN3
SCP2.1	9.52569e-56	0.284822	0.443	0.245	2.41581e-51	Endothelial-1	SCP2
MOB2.1	1.87547e-55	0.299648	0.272	0.126	4.75639e-51	Endothelial-1	MOB2
EEF1B2.4	2.44882e-55	-0.773117	0.741	0.731	6.21044e-51	Endothelial-1	EEF1B2
RWDD1.1	2.57424e-55	0.4312	0.52	0.316	6.52853e-51	Endothelial-1	RWDD1
CIAO2B	2.58316e-55	0.294753	0.421	0.223	6.55116e-51	Endothelial-1	CIAO2B
CLTC.1	2.97214e-55	0.326362	0.391	0.21	7.53764e-51	Endothelial-1	CLTC
RPL19.5	3.99471e-55	-0.567713	0.943	0.858	1.0131e-50	Endothelial-1	RPL19
GANAB	6.4047e-55	0.256325	0.265	0.121	1.6243e-50	Endothelial-1	GANAB
NDUFS4	9.60294e-55	0.304939	0.311	0.154	2.4354e-50	Endothelial-1	NDUFS4
PRDX5.2	1.12485e-54	0.339661	0.56	0.337	2.85274e-50	Endothelial-1	PRDX5
ARRDC3	1.18669e-54	0.38948	0.323	0.161	3.00957e-50	Endothelial-1	ARRDC3
SPOP	2.02985e-54	0.288435	0.298	0.144	5.14791e-50	Endothelial-1	SPOP
VPS28.1	2.50822e-54	0.367701	0.545	0.331	6.36111e-50	Endothelial-1	VPS28
NORAD.1	2.87614e-54	0.348152	0.491	0.289	7.29417e-50	Endothelial-1	NORAD
DDX1	3.08098e-54	0.290024	0.253	0.115	7.81368e-50	Endothelial-1	DDX1
CDC37.1	6.34701e-54	0.329484	0.582	0.369	1.60966e-49	Endothelial-1	CDC37
CALCOCO2	7.42338e-54	0.369554	0.369	0.197	1.88264e-49	Endothelial-1	CALCOCO2
RBIS	2.52537e-53	0.277341	0.411	0.222	6.4046e-49	Endothelial-1	RBIS
ZNF706.2	2.6734e-53	0.321975	0.557	0.341	6.78002e-49	Endothelial-1	ZNF706
ZFP36L1.4	2.73581e-53	0.430858	0.697	0.468	6.93828e-49	Endothelial-1	ZFP36L1
TIA1	2.77108e-53	0.319028	0.274	0.13	7.02774e-49	Endothelial-1	TIA1
SH3KBP1.3	7.13881e-53	-0.773172	0.123	0.292	1.81047e-48	Endothelial-1	SH3KBP1
NUTF2	9.44113e-53	0.256191	0.299	0.145	2.39437e-48	Endothelial-1	NUTF2
PRDX3	1.02546e-52	0.262661	0.27	0.127	2.60066e-48	Endothelial-1	PRDX3
RESF1.5	1.75178e-52	-1.12222	0.291	0.432	4.44269e-48	Endothelial-1	RESF1
TMED9	2.60288e-52	0.327491	0.489	0.29	6.60116e-48	Endothelial-1	TMED9
ELF2	3.91726e-52	0.255552	0.407	0.221	9.93455e-48	Endothelial-1	ELF2
TBCA.3	3.95851e-52	0.353362	0.587	0.376	1.00392e-47	Endothelial-1	TBCA
PSMB1	4.80255e-52	0.344869	0.615	0.393	1.21798e-47	Endothelial-1	PSMB1
LMAN1.2	9.43625e-52	0.298654	0.425	0.233	2.39313e-47	Endothelial-1	LMAN1
COMMD1	9.53118e-52	0.272603	0.264	0.124	2.4172e-47	Endothelial-1	COMMD1
SNRPE	1.14657e-51	0.355447	0.422	0.239	2.90783e-47	Endothelial-1	SNRPE
DOCK8.5	1.17203e-51	-0.784065	0.098	0.263	2.97238e-47	Endothelial-1	DOCK8
GAPDH.3	1.40536e-51	0.298428	0.848	0.701	3.56415e-47	Endothelial-1	GAPDH
PCMTD1	1.40669e-51	0.304245	0.41	0.226	3.56752e-47	Endothelial-1	PCMTD1
SEC62.1	2.53381e-51	0.368842	0.636	0.425	6.42599e-47	Endothelial-1	SEC62
SUGT1	2.68482e-51	0.304283	0.344	0.178	6.80898e-47	Endothelial-1	SUGT1
TNPO1	4.35251e-51	0.257423	0.293	0.143	1.10384e-46	Endothelial-1	TNPO1
MCRIP1	5.20084e-51	0.270634	0.349	0.181	1.31898e-46	Endothelial-1	MCRIP1
RPS15.4	6.05516e-51	-0.456957	0.935	0.873	1.53565e-46	Endothelial-1	RPS15
ATP6AP1	6.37173e-51	0.274461	0.273	0.131	1.61593e-46	Endothelial-1	ATP6AP1
CCT6A	6.88882e-51	0.299948	0.399	0.22	1.74707e-46	Endothelial-1	CCT6A
WIPF1.4	7.72224e-51	-0.899766	0.189	0.343	1.95844e-46	Endothelial-1	WIPF1
EPN1.1	7.85958e-51	0.262656	0.282	0.137	1.99327e-46	Endothelial-1	EPN1
NDUFA2.1	1.1572e-50	0.362387	0.472	0.278	2.93477e-46	Endothelial-1	NDUFA2
NDUFB10.1	1.25874e-50	0.354729	0.524	0.317	3.19229e-46	Endothelial-1	NDUFB10
NEDD9	1.6855e-50	0.303777	0.278	0.133	4.27461e-46	Endothelial-1	NEDD9
LAMTOR1	1.95034e-50	0.277634	0.461	0.261	4.94625e-46	Endothelial-1	LAMTOR1
EIF2S2	2.39454e-50	0.347479	0.502	0.302	6.07278e-46	Endothelial-1	EIF2S2
MED10	3.23856e-50	0.279791	0.489	0.287	8.2133e-46	Endothelial-1	MED10
IGKC.3	3.47989e-50	-4.29545	0.224	0.399	8.82535e-46	Endothelial-1	IGKC
NUDCD2	3.57845e-50	0.256646	0.266	0.125	9.07531e-46	Endothelial-1	NUDCD2
SARAF.4	5.10144e-50	-0.977536	0.552	0.605	1.29378e-45	Endothelial-1	SARAF
ATP5PD.1	5.30613e-50	0.360659	0.518	0.317	1.34569e-45	Endothelial-1	ATP5PD
C1QBP.1	6.19291e-50	0.316637	0.429	0.242	1.57059e-45	Endothelial-1	C1QBP
AP3S1	8.08651e-50	0.285559	0.347	0.182	2.05082e-45	Endothelial-1	AP3S1
RAD23A.1	9.53284e-50	0.331731	0.421	0.238	2.41762e-45	Endothelial-1	RAD23A
AP2B1	1.12138e-49	0.260309	0.324	0.165	2.84394e-45	Endothelial-1	AP2B1
YWHAZ.3	1.20787e-49	-0.700329	0.648	0.694	3.06329e-45	Endothelial-1	YWHAZ
ATP5ME.2	1.21002e-49	0.317322	0.595	0.379	3.06874e-45	Endothelial-1	ATP5ME
PJA2.1	1.52917e-49	0.28088	0.453	0.258	3.87812e-45	Endothelial-1	PJA2
REL.5	1.64934e-49	-1.0889	0.318	0.447	4.18288e-45	Endothelial-1	REL
USP33	1.679e-49	0.287661	0.287	0.141	4.2581e-45	Endothelial-1	USP33
RPL36AL.4	2.70914e-49	-0.5957	0.752	0.742	6.87066e-45	Endothelial-1	RPL36AL
ACTR10	5.15633e-49	0.266747	0.265	0.128	1.3077e-44	Endothelial-1	ACTR10
CRBN	5.65666e-49	0.279905	0.336	0.175	1.43459e-44	Endothelial-1	CRBN
COX7A2.1	9.04803e-49	0.35297	0.671	0.463	2.29467e-44	Endothelial-1	COX7A2
RAB11B	1.25031e-48	0.304044	0.301	0.154	3.1709e-44	Endothelial-1	RAB11B
STX10	1.29813e-48	0.288759	0.279	0.137	3.29219e-44	Endothelial-1	STX10
RRAGA	1.50393e-48	0.266806	0.252	0.119	3.81411e-44	Endothelial-1	RRAGA
RPS27A.5	2.76199e-48	-0.453619	0.951	0.884	7.00468e-44	Endothelial-1	RPS27A
RPS12.4	9.37937e-48	-0.50217	0.958	0.898	2.3787e-43	Endothelial-1	RPS12
HADHA.1	9.58653e-48	0.272815	0.461	0.269	2.43124e-43	Endothelial-1	HADHA
CCNL2	2.54536e-47	0.327898	0.345	0.187	6.45528e-43	Endothelial-1	CCNL2
BRK1	2.70339e-47	0.307554	0.543	0.342	6.85608e-43	Endothelial-1	BRK1
ATM.3	3.74022e-47	-0.924477	0.172	0.33	9.48558e-43	Endothelial-1	ATM
MSL1	4.69956e-47	0.287404	0.292	0.147	1.19185e-42	Endothelial-1	MSL1
HDAC2	5.34884e-47	0.296234	0.254	0.124	1.35652e-42	Endothelial-1	HDAC2
PILRB	6.28467e-47	0.308918	0.25	0.118	1.59385e-42	Endothelial-1	PILRB
SMIM10L1	7.05605e-47	0.373871	0.264	0.128	1.78949e-42	Endothelial-1	SMIM10L1
ADI1	1.45986e-46	0.252004	0.33	0.175	3.70236e-42	Endothelial-1	ADI1
PRDX6.1	1.86001e-46	0.28754	0.499	0.301	4.71717e-42	Endothelial-1	PRDX6
DYNC1H1.2	2.42445e-46	0.321196	0.529	0.331	6.14864e-42	Endothelial-1	DYNC1H1
FBXO7	5.91033e-46	0.256303	0.323	0.169	1.49892e-41	Endothelial-1	FBXO7
VPS29	7.32754e-46	0.262769	0.405	0.231	1.85834e-41	Endothelial-1	VPS29
ZCRB1	9.18081e-46	0.27669	0.331	0.177	2.32835e-41	Endothelial-1	ZCRB1
SERF2.1	1.03228e-45	0.301733	0.893	0.75	2.61795e-41	Endothelial-1	SERF2
ACTG1.2	1.10807e-45	-0.789983	0.82	0.802	2.81018e-41	Endothelial-1	ACTG1
C17orf49.2	1.15539e-45	0.275855	0.407	0.228	2.93017e-41	Endothelial-1	C17orf49
NDUFS6.1	1.43952e-45	0.28382	0.456	0.269	3.65075e-41	Endothelial-1	NDUFS6
SPPL2A	1.96554e-45	0.255193	0.393	0.222	4.98482e-41	Endothelial-1	SPPL2A
SSB.1	3.20942e-45	0.283656	0.475	0.284	8.13941e-41	Endothelial-1	SSB
LENG8	4.0382e-45	0.306125	0.306	0.16	1.02413e-40	Endothelial-1	LENG8
TMEM258.1	4.75771e-45	0.357298	0.593	0.385	1.2066e-40	Endothelial-1	TMEM258
ZNHIT1.1	5.10314e-45	0.267333	0.451	0.263	1.29421e-40	Endothelial-1	ZNHIT1
MRPL43	5.30875e-45	0.257481	0.311	0.163	1.34635e-40	Endothelial-1	MRPL43
JPT1.3	6.82137e-45	-1.02344	0.193	0.34	1.72997e-40	Endothelial-1	JPT1
LIMD2.5	6.89984e-45	-0.965329	0.285	0.407	1.74987e-40	Endothelial-1	LIMD2
GMFG.5	8.61676e-45	0.255641	0.649	0.407	2.1853e-40	Endothelial-1	GMFG
RTRAF.1	1.0097e-44	0.323693	0.53	0.33	2.56069e-40	Endothelial-1	RTRAF
RPS15A.5	1.26514e-44	-0.508612	0.926	0.863	3.20853e-40	Endothelial-1	RPS15A
MRPS21.1	1.36646e-44	0.298937	0.449	0.268	3.46547e-40	Endothelial-1	MRPS21
RPS16.4	1.89122e-44	-0.502493	0.901	0.839	4.79633e-40	Endothelial-1	RPS16
TUBA4A.4	3.09951e-44	-1.04594	0.205	0.345	7.86066e-40	Endothelial-1	TUBA4A
ETFB	3.77166e-44	0.268415	0.385	0.217	9.56531e-40	Endothelial-1	ETFB
UBE2S.4	4.41637e-44	-0.976089	0.235	0.378	1.12003e-39	Endothelial-1	UBE2S
XIST.2	5.52191e-44	0.396176	0.78	0.611	1.40041e-39	Endothelial-1	XIST
RPS9.4	9.62932e-44	-0.432599	0.91	0.858	2.44209e-39	Endothelial-1	RPS9
NDUFB3	1.06191e-43	0.274841	0.386	0.221	2.69312e-39	Endothelial-1	NDUFB3
AHNAK.2	1.19452e-43	0.2896	0.752	0.533	3.02943e-39	Endothelial-1	AHNAK
VPS35	1.34622e-43	0.291428	0.316	0.17	3.41415e-39	Endothelial-1	VPS35
SUMO1.1	2.61931e-43	0.291516	0.518	0.325	6.64284e-39	Endothelial-1	SUMO1
LAMTOR5.3	5.17349e-43	0.270126	0.516	0.322	1.31205e-38	Endothelial-1	LAMTOR5
PTPN1.2	5.58482e-43	-0.783403	0.136	0.282	1.41637e-38	Endothelial-1	PTPN1
PSMA4.1	8.08593e-43	0.282731	0.448	0.266	2.05067e-38	Endothelial-1	PSMA4
HCLS1.5	1.14879e-42	-0.802079	0.168	0.309	2.91346e-38	Endothelial-1	HCLS1
NR4A2.4	1.56045e-42	-0.996675	0.206	0.356	3.95747e-38	Endothelial-1	NR4A2
RBX1.5	1.6326e-42	0.265301	0.534	0.332	4.14044e-38	Endothelial-1	RBX1
BAZ2B	1.67158e-42	0.291323	0.322	0.174	4.2393e-38	Endothelial-1	BAZ2B
YBX1.1	5.74231e-42	0.352689	0.795	0.666	1.45631e-37	Endothelial-1	YBX1
RPL18.4	7.1746e-42	-0.438998	0.914	0.859	1.81955e-37	Endothelial-1	RPL18
METTL5	1.21154e-41	0.257443	0.25	0.124	3.07259e-37	Endothelial-1	METTL5
IDI1.1	1.63395e-41	-0.895375	0.17	0.314	4.14386e-37	Endothelial-1	IDI1
CREM.5	3.27951e-41	-1.18857	0.225	0.356	8.31717e-37	Endothelial-1	CREM
LSM3	7.17515e-41	0.275215	0.389	0.226	1.81969e-36	Endothelial-1	LSM3
CBX3.1	8.09811e-41	0.293542	0.503	0.316	2.05376e-36	Endothelial-1	CBX3
SSBP1.1	1.18787e-40	0.255679	0.477	0.294	3.01255e-36	Endothelial-1	SSBP1
TMEM256	1.55781e-40	0.274903	0.329	0.183	3.95075e-36	Endothelial-1	TMEM256
NDUFB8.1	2.26351e-40	0.282489	0.551	0.356	5.74048e-36	Endothelial-1	NDUFB8
NDUFA12	2.30734e-40	0.264958	0.388	0.227	5.85164e-36	Endothelial-1	NDUFA12
LEPROTL1.5	2.92228e-40	-0.941586	0.253	0.376	7.41119e-36	Endothelial-1	LEPROTL1
DNAJC3	4.63654e-40	0.264264	0.389	0.229	1.17587e-35	Endothelial-1	DNAJC3
HOOK3	8.07554e-40	0.258719	0.324	0.179	2.04804e-35	Endothelial-1	HOOK3
OST4.1	2.2975e-39	0.362577	0.731	0.549	5.82668e-35	Endothelial-1	OST4
GTF2B.1	7.24684e-39	-0.706822	0.142	0.282	1.83787e-34	Endothelial-1	GTF2B
RPL18A.4	1.10802e-38	-0.467188	0.93	0.86	2.81005e-34	Endothelial-1	RPL18A
ATP6V1F	1.93179e-38	0.297376	0.472	0.301	4.89921e-34	Endothelial-1	ATP6V1F
RABAC1.1	2.51973e-38	0.295551	0.596	0.397	6.39029e-34	Endothelial-1	RABAC1
AC016831.5.3	6.32801e-38	-0.930812	0.147	0.283	1.60485e-33	Endothelial-1	AC016831.5
MT-CYB.4	7.89153e-38	0.305945	0.986	0.965	2.00137e-33	Endothelial-1	MT-CYB
ATP5MC1	8.92623e-38	0.281841	0.364	0.212	2.26378e-33	Endothelial-1	ATP5MC1
ST13.1	1.22069e-37	0.270994	0.586	0.391	3.0958e-33	Endothelial-1	ST13
BAX	1.43124e-37	0.286247	0.428	0.263	3.62976e-33	Endothelial-1	BAX
RPS25.5	1.67586e-37	-0.460014	0.914	0.837	4.25014e-33	Endothelial-1	RPS25
PHB2.1	2.3041e-37	0.259478	0.411	0.247	5.84342e-33	Endothelial-1	PHB2
HMGB1.2	2.31402e-37	0.28875	0.895	0.754	5.86859e-33	Endothelial-1	HMGB1
PSMB3.1	3.75195e-37	0.256363	0.514	0.333	9.51532e-33	Endothelial-1	PSMB3
ATP5MPL.1	5.06769e-37	0.307368	0.574	0.381	1.28522e-32	Endothelial-1	ATP5MPL
PSMA2.1	6.05182e-37	0.259379	0.514	0.334	1.5348e-32	Endothelial-1	PSMA2
FOS.2	6.14855e-37	0.841317	0.773	0.675	1.55933e-32	Endothelial-1	FOS
CCNI.2	1.43602e-36	-0.597176	0.549	0.609	3.64188e-32	Endothelial-1	CCNI
RPL27A.4	1.50733e-36	-0.534624	0.879	0.816	3.82274e-32	Endothelial-1	RPL27A
FKBP5.4	2.01085e-36	-0.855692	0.143	0.271	5.09973e-32	Endothelial-1	FKBP5
NCOA7	2.44672e-36	0.259328	0.336	0.192	6.20511e-32	Endothelial-1	NCOA7
RPSA.5	2.80306e-36	-0.58058	0.846	0.777	7.10884e-32	Endothelial-1	RPSA
SELENOF.1	6.02918e-36	0.25004	0.483	0.31	1.52906e-31	Endothelial-1	SELENOF
SRSF7.3	8.57411e-36	-0.756409	0.684	0.722	2.17448e-31	Endothelial-1	SRSF7
CHMP1B.2	8.17156e-35	0.408948	0.464	0.305	2.07239e-30	Endothelial-1	CHMP1B
RPL3.5	1.89881e-34	-0.460662	0.916	0.842	4.81558e-30	Endothelial-1	RPL3
UBA52.4	7.59331e-34	-0.395248	0.886	0.822	1.92574e-29	Endothelial-1	UBA52
SLFN5.5	2.38772e-33	-0.768108	0.128	0.253	6.05551e-29	Endothelial-1	SLFN5
ELOB.1	2.815e-33	0.274999	0.697	0.511	7.13912e-29	Endothelial-1	ELOB
ARPC2.2	4.42823e-33	-0.651954	0.641	0.657	1.12304e-28	Endothelial-1	ARPC2
MSN.3	5.35264e-33	0.254654	0.591	0.404	1.35748e-28	Endothelial-1	MSN
RPS3.5	6.4489e-33	-0.458529	0.911	0.847	1.6355e-28	Endothelial-1	RPS3
CLIP1.4	1.98977e-32	-0.755135	0.129	0.254	5.04626e-28	Endothelial-1	CLIP1
ELF1.5	2.79459e-32	-0.764724	0.481	0.539	7.08736e-28	Endothelial-1	ELF1
PERP.2	4.71056e-32	-0.853035	0.377	0.206	1.19465e-27	Endothelial-1	PERP
BRD2.1	6.03564e-32	-0.734737	0.417	0.521	1.5307e-27	Endothelial-1	BRD2
PCSK7.4	8.69097e-32	-0.753774	0.181	0.305	2.20412e-27	Endothelial-1	PCSK7
ANAPC16.2	1.96151e-31	0.263725	0.548	0.368	4.97459e-27	Endothelial-1	ANAPC16
SEPTIN6.4	2.55829e-31	-0.849949	0.286	0.377	6.48809e-27	Endothelial-1	SEPTIN6
RPL30.5	4.73453e-31	-0.429278	0.939	0.866	1.20072e-26	Endothelial-1	RPL30
NDUFS5.3	6.96567e-31	0.263676	0.653	0.462	1.76656e-26	Endothelial-1	NDUFS5
OFD1.1	9.59981e-31	-0.645099	0.135	0.255	2.43461e-26	Endothelial-1	OFD1
TYMP.4	1.26395e-30	-0.90684	0.158	0.275	3.20551e-26	Endothelial-1	TYMP
UQCRB.3	2.438e-30	0.276967	0.783	0.632	6.183e-26	Endothelial-1	UQCRB
CHD2.1	2.69829e-30	-0.718527	0.384	0.487	6.84313e-26	Endothelial-1	CHD2
RPS2.5	4.16546e-30	-0.407178	0.933	0.872	1.0564e-25	Endothelial-1	RPS2
SAMHD1.3	1.09437e-29	-0.725759	0.157	0.271	2.77544e-25	Endothelial-1	SAMHD1
RPL11.4	1.65762e-29	-0.38689	0.941	0.864	4.2039e-25	Endothelial-1	RPL11
SLC3A2.2	1.98663e-29	-0.639489	0.216	0.333	5.0383e-25	Endothelial-1	SLC3A2
AC058791.1.3	2.97044e-29	-0.993957	0.19	0.304	7.53334e-25	Endothelial-1	AC058791.1
JUND.4	7.42814e-29	-0.413583	0.843	0.847	1.88385e-24	Endothelial-1	JUND
EEF1D.5	7.8151e-29	-0.466351	0.799	0.757	1.98199e-24	Endothelial-1	EEF1D
PLCG2.5	2.32792e-28	0.536517	0.198	0.333	5.90384e-24	Endothelial-1	PLCG2
TPT1.2	5.26681e-28	-0.35851	0.964	0.931	1.33572e-23	Endothelial-1	TPT1
PRELID1.1	6.52584e-28	0.268667	0.518	0.363	1.65502e-23	Endothelial-1	PRELID1
RPS21.5	8.44124e-28	-0.408035	0.92	0.832	2.14078e-23	Endothelial-1	RPS21
RPL13A.4	1.93512e-27	-0.462194	0.941	0.862	4.90766e-23	Endothelial-1	RPL13A
EPB41.3	3.68649e-27	-0.678753	0.159	0.269	9.34931e-23	Endothelial-1	EPB41
CFLAR.2	4.57086e-27	-0.689651	0.35	0.443	1.15922e-22	Endothelial-1	CFLAR
CHD1.1	2.75174e-26	-0.694526	0.272	0.37	6.97868e-22	Endothelial-1	CHD1
TSPYL2.4	4.23422e-26	-0.928243	0.255	0.357	1.07384e-21	Endothelial-1	TSPYL2
RPL10A.4	4.66531e-26	-0.41202	0.883	0.806	1.18317e-21	Endothelial-1	RPL10A
HNRNPU.1	5.02897e-26	0.473834	0.792	0.672	1.2754e-21	Endothelial-1	HNRNPU
ANXA1.2	5.12721e-26	-0.505827	0.722	0.475	1.30031e-21	Endothelial-1	ANXA1
RBM39.1	7.68745e-26	-0.526396	0.772	0.763	1.94961e-21	Endothelial-1	RBM39
RPS5.4	8.43028e-26	-0.43835	0.836	0.797	2.138e-21	Endothelial-1	RPS5
RPL35.3	2.11687e-25	-0.360551	0.905	0.836	5.3686e-21	Endothelial-1	RPL35
ZFAS1.2	6.29569e-25	-0.719594	0.739	0.723	1.59665e-20	Endothelial-1	ZFAS1
ITM2A.5	7.55146e-25	-0.770965	0.209	0.305	1.91513e-20	Endothelial-1	ITM2A
CCNH.5	7.78928e-25	-0.75076	0.199	0.296	1.97544e-20	Endothelial-1	CCNH
RPS18.4	7.88068e-25	-0.398369	0.955	0.884	1.99862e-20	Endothelial-1	RPS18
PIP4K2A.3	1.06743e-24	-0.613957	0.158	0.257	2.70712e-20	Endothelial-1	PIP4K2A
PDCD4.4	1.61409e-24	-0.71155	0.268	0.355	4.09349e-20	Endothelial-1	PDCD4
CLK1.1	1.71223e-24	-0.624554	0.363	0.451	4.34239e-20	Endothelial-1	CLK1
DIAPH1.2	5.46364e-24	-0.610207	0.184	0.281	1.38563e-19	Endothelial-1	DIAPH1
RPL14.5	5.89348e-24	-0.360702	0.915	0.84	1.49464e-19	Endothelial-1	RPL14
USP15.3	8.34156e-24	-0.699565	0.307	0.394	2.1155e-19	Endothelial-1	USP15
SH3BGRL3.4	2.18224e-23	-0.671164	0.758	0.707	5.53437e-19	Endothelial-1	SH3BGRL3
PIK3IP1.4	3.73517e-23	-0.769346	0.248	0.329	9.47276e-19	Endothelial-1	PIK3IP1
PRRC2C.3	3.86978e-23	-0.554183	0.647	0.661	9.81415e-19	Endothelial-1	PRRC2C
RPS19.4	5.44503e-23	-0.331447	0.949	0.887	1.38091e-18	Endothelial-1	RPS19
ODC1.2	4.46697e-22	0.251374	0.371	0.249	1.13287e-17	Endothelial-1	ODC1
SELENOK.2	7.69477e-22	-0.649961	0.429	0.472	1.95147e-17	Endothelial-1	SELENOK
PLAAT4.5	2.24236e-21	-0.537176	0.205	0.302	5.68685e-17	Endothelial-1	PLAAT4
RORA.2	2.56278e-21	-0.935309	0.287	0.363	6.49947e-17	Endothelial-1	RORA
PPP1CB.3	2.81944e-21	-0.759948	0.359	0.417	7.15039e-17	Endothelial-1	PPP1CB
SYNRG.3	4.24847e-21	-0.591245	0.161	0.254	1.07746e-16	Endothelial-1	SYNRG
BAZ1A.1	1.09605e-20	-0.647938	0.252	0.338	2.7797e-16	Endothelial-1	BAZ1A
CDC42SE2.4	1.1855e-20	-0.654213	0.332	0.395	3.00655e-16	Endothelial-1	CDC42SE2
RPL4.3	1.18794e-20	-0.423439	0.766	0.736	3.01273e-16	Endothelial-1	RPL4
RPS20.4	2.58429e-20	-0.436086	0.874	0.799	6.55402e-16	Endothelial-1	RPS20
ZC3HAV1.3	4.29854e-20	-0.703627	0.289	0.364	1.09015e-15	Endothelial-1	ZC3HAV1
DDX24.4	4.48037e-20	-0.59329	0.553	0.582	1.13627e-15	Endothelial-1	DDX24
CIB1.4	1.32008e-19	-0.52178	0.289	0.364	3.34786e-15	Endothelial-1	CIB1
HECA.3	1.32242e-19	-0.662334	0.211	0.293	3.35379e-15	Endothelial-1	HECA
RNF149.3	1.49666e-19	-0.529906	0.17	0.26	3.79569e-15	Endothelial-1	RNF149
ANXA11	1.84315e-19	-0.439149	0.193	0.283	4.6744e-15	Endothelial-1	ANXA11
MYCBP2.3	2.01789e-19	-0.625154	0.355	0.423	5.11758e-15	Endothelial-1	MYCBP2
RSRC2.1	2.75014e-19	-0.791951	0.531	0.55	6.97463e-15	Endothelial-1	RSRC2
IRF1.2	3.92878e-19	-0.466607	0.459	0.548	9.96377e-15	Endothelial-1	IRF1
LDHA.4	4.16603e-19	-0.648695	0.538	0.544	1.05655e-14	Endothelial-1	LDHA
SYAP1.4	5.78639e-19	-0.627087	0.227	0.309	1.46749e-14	Endothelial-1	SYAP1
RPL34.4	9.46605e-19	-0.345446	0.947	0.862	2.40069e-14	Endothelial-1	RPL34
CYCS	1.10487e-18	-0.608251	0.435	0.476	2.80205e-14	Endothelial-1	CYCS
SERP1.1	1.19039e-18	-0.495467	0.475	0.51	3.01894e-14	Endothelial-1	SERP1
RPL10.5	1.579e-18	-0.272063	0.965	0.892	4.0045e-14	Endothelial-1	RPL10
ANKRD28.3	1.69086e-18	-1.15132	0.207	0.286	4.28819e-14	Endothelial-1	ANKRD28
DNAJB1.3	2.51334e-18	-0.634915	0.361	0.445	6.37408e-14	Endothelial-1	DNAJB1
GADD45A.5	2.88533e-18	-0.641878	0.403	0.263	7.31748e-14	Endothelial-1	GADD45A
CDC42SE1.1	4.24701e-18	-0.616601	0.226	0.299	1.07708e-13	Endothelial-1	CDC42SE1
ARHGEF1.3	7.7974e-18	-0.574009	0.174	0.256	1.9775e-13	Endothelial-1	ARHGEF1
PPA1.1	8.05148e-18	-0.491733	0.191	0.273	2.04193e-13	Endothelial-1	PPA1
TMF1.1	2.99209e-17	-0.575684	0.249	0.323	7.58825e-13	Endothelial-1	TMF1
TXNIP.4	3.13299e-17	-0.735804	0.746	0.705	7.94557e-13	Endothelial-1	TXNIP
GBP2.3	3.23888e-17	-0.534196	0.178	0.258	8.21413e-13	Endothelial-1	GBP2
ARL6IP5.4	1.1708e-16	-0.576826	0.496	0.505	2.96927e-12	Endothelial-1	ARL6IP5
TAF7.1	4.85367e-16	-0.520588	0.323	0.39	1.23094e-11	Endothelial-1	TAF7
MCL1.4	1.1085e-15	-0.507175	0.572	0.607	2.81128e-11	Endothelial-1	MCL1
HSP90AA1.4	1.60456e-15	-0.558516	0.851	0.823	4.06932e-11	Endothelial-1	HSP90AA1
RPL37.4	1.94343e-15	-0.286315	0.938	0.86	4.92873e-11	Endothelial-1	RPL37
DDX6.2	4.25282e-15	-0.565991	0.357	0.405	1.07856e-10	Endothelial-1	DDX6
CEMIP2.4	7.08787e-15	-0.752884	0.298	0.352	1.79755e-10	Endothelial-1	CEMIP2
SUB1.2	1.51434e-14	-0.513762	0.611	0.596	3.84051e-10	Endothelial-1	SUB1
ACTB.1	2.09051e-14	-0.641158	0.93	0.893	5.30173e-10	Endothelial-1	ACTB
TAF1D.2	3.22145e-14	-0.561505	0.457	0.486	8.16993e-10	Endothelial-1	TAF1D
PFDN5.4	7.4487e-14	-0.325417	0.83	0.754	1.88906e-09	Endothelial-1	PFDN5
NOP53.4	1.87293e-13	-0.43286	0.598	0.588	4.74993e-09	Endothelial-1	NOP53
PHF20.4	3.39796e-13	-0.478185	0.217	0.277	8.61755e-09	Endothelial-1	PHF20
AAK1.5	3.83789e-13	-0.696045	0.28	0.328	9.73328e-09	Endothelial-1	AAK1
CCDC186.2	3.98055e-13	-0.589869	0.194	0.26	1.00951e-08	Endothelial-1	CCDC186
SAT1.4	4.24917e-13	-0.663863	0.647	0.652	1.07763e-08	Endothelial-1	SAT1
PRR13.2	4.33171e-13	-0.397034	0.262	0.322	1.09856e-08	Endothelial-1	PRR13
HNRNPC.1	4.46522e-13	-0.500328	0.617	0.601	1.13243e-08	Endothelial-1	HNRNPC
RPS3A.4	1.57949e-12	-0.271976	0.934	0.863	4.00575e-08	Endothelial-1	RPS3A
DRAP1.3	1.58639e-12	-0.581441	0.377	0.411	4.02325e-08	Endothelial-1	DRAP1
ACTR3	1.81561e-12	-0.489118	0.418	0.439	4.60456e-08	Endothelial-1	ACTR3
SYNE2.4	1.90055e-12	-0.696256	0.42	0.445	4.81998e-08	Endothelial-1	SYNE2
TERF2IP.3	2.09053e-12	-0.490737	0.376	0.417	5.3018e-08	Endothelial-1	TERF2IP
HIST1H4C.3	2.42222e-12	-0.528826	0.211	0.274	6.14299e-08	Endothelial-1	HIST1H4C
PER1.2	3.05666e-12	-0.55274	0.205	0.268	7.75199e-08	Endothelial-1	PER1
NOP58	3.57599e-12	-0.443967	0.195	0.258	9.06906e-08	Endothelial-1	NOP58
AKIRIN1.1	3.61042e-12	-0.459644	0.191	0.252	9.15639e-08	Endothelial-1	AKIRIN1
HERPUD1.2	5.43783e-12	-0.64414	0.521	0.513	1.37909e-07	Endothelial-1	HERPUD1
TOP1.5	1.27717e-11	-0.735414	0.347	0.386	3.23903e-07	Endothelial-1	TOP1
PTPN2.2	1.38757e-11	-0.46454	0.213	0.272	3.51902e-07	Endothelial-1	PTPN2
GPBP1	1.92415e-11	-0.527449	0.508	0.511	4.87985e-07	Endothelial-1	GPBP1
EFHD2.3	3.02979e-11	-0.562183	0.214	0.264	7.68386e-07	Endothelial-1	EFHD2
RPL39.3	3.44409e-11	-0.278391	0.945	0.864	8.73456e-07	Endothelial-1	RPL39
TAX1BP1.1	4.1096e-11	-0.447179	0.42	0.45	1.04224e-06	Endothelial-1	TAX1BP1
PSME1.4	4.24143e-11	-0.442005	0.566	0.546	1.07567e-06	Endothelial-1	PSME1
STAT1.2	4.60928e-11	-0.549321	0.223	0.277	1.16896e-06	Endothelial-1	STAT1
DHX36.3	5.27949e-11	-0.469485	0.346	0.39	1.33893e-06	Endothelial-1	DHX36
H2AFZ.2	7.71555e-11	-0.746232	0.586	0.564	1.95674e-06	Endothelial-1	H2AFZ
NPM1.2	2.19024e-10	-0.364716	0.766	0.724	5.55466e-06	Endothelial-1	NPM1
TUT4.2	3.99312e-10	-0.498003	0.266	0.318	1.01269e-05	Endothelial-1	TUT4
SFPQ.1	4.21224e-10	-0.425655	0.671	0.654	1.06827e-05	Endothelial-1	SFPQ
PBXIP1.3	7.07864e-10	-0.517637	0.212	0.26	1.79521e-05	Endothelial-1	PBXIP1
HECTD1.2	1.45461e-09	-0.377375	0.32	0.226	3.68904e-05	Endothelial-1	HECTD1
RPS6.3	1.54941e-09	-0.281698	0.929	0.862	3.92947e-05	Endothelial-1	RPS6
GCC2.4	1.66648e-09	-0.45783	0.359	0.403	4.22635e-05	Endothelial-1	GCC2
KDM6B.2	2.41532e-09	-0.527939	0.226	0.275	6.12549e-05	Endothelial-1	KDM6B
RPLP0.3	2.9735e-09	-0.292388	0.857	0.804	7.54108e-05	Endothelial-1	RPLP0
NFKBIA.1	3.36378e-09	-0.257558	0.726	0.744	8.53088e-05	Endothelial-1	NFKBIA
PNRC2.3	4.50341e-09	-0.582296	0.344	0.369	0.000114211	Endothelial-1	PNRC2
ZBTB1.4	4.79815e-09	-0.523463	0.24	0.281	0.000121686	Endothelial-1	ZBTB1
ARF6.3	7.11594e-09	-0.3995	0.37	0.398	0.000180467	Endothelial-1	ARF6
CALM2.2	7.98923e-09	-0.397706	0.761	0.71	0.000202615	Endothelial-1	CALM2
EPC1.2	8.24398e-09	-0.479479	0.422	0.441	0.000209076	Endothelial-1	EPC1
ANP32E.3	8.56576e-09	-0.422336	0.218	0.263	0.000217236	Endothelial-1	ANP32E
NUCB2.4	1.15836e-08	-0.577085	0.232	0.271	0.000293772	Endothelial-1	NUCB2
C9orf78.4	1.28609e-08	-0.404275	0.278	0.317	0.000326166	Endothelial-1	C9orf78
XBP1.2	1.69556e-08	-0.692102	0.286	0.322	0.00043001	Endothelial-1	XBP1
NCL.4	1.76178e-08	-0.366396	0.694	0.666	0.000446806	Endothelial-1	NCL
HNRNPDL.1	2.89299e-08	-0.382691	0.657	0.622	0.00073369	Endothelial-1	HNRNPDL
ISCU.1	4.5479e-08	-0.405809	0.326	0.358	0.00115339	Endothelial-1	ISCU
MAP3K2.1	5.91047e-08	-0.47003	0.241	0.279	0.00149896	Endothelial-1	MAP3K2
FUS.1	6.58059e-08	-0.370463	0.762	0.744	0.0016689	Endothelial-1	FUS
PLP2.2	7.81712e-08	-0.374146	0.274	0.309	0.0019825	Endothelial-1	PLP2
TANK.1	8.30267e-08	-0.462305	0.243	0.282	0.00210564	Endothelial-1	TANK
G3BP2.3	9.59995e-08	-0.450399	0.343	0.364	0.00243464	Endothelial-1	G3BP2
SNHG8.1	1.02213e-07	-0.488149	0.409	0.436	0.00259223	Endothelial-1	SNHG8
ZNF292.1	1.14124e-07	-0.511718	0.307	0.34	0.0028943	Endothelial-1	ZNF292
SLC2A3.2	1.37056e-07	-0.259098	0.361	0.413	0.00347588	Endothelial-1	SLC2A3
INTS6.2	1.84473e-07	-0.53219	0.313	0.352	0.00467843	Endothelial-1	INTS6
TAGLN2.1	2.25397e-07	-0.393243	0.53	0.514	0.0057163	Endothelial-1	TAGLN2
ARID4B.3	2.35074e-07	-0.381808	0.503	0.512	0.00596172	Endothelial-1	ARID4B
ATP1B3.2	2.69979e-07	-0.253602	0.506	0.375	0.00684693	Endothelial-1	ATP1B3
IER2.2	2.96785e-07	0.451244	0.642	0.609	0.00752676	Endothelial-1	IER2
UBALD2.1	3.78447e-07	-0.468928	0.341	0.359	0.0095978	Endothelial-1	UBALD2
GOLGA4.2	4.10552e-07	-0.448424	0.406	0.424	0.010412	Endothelial-1	GOLGA4
USP16.1	1.32659e-06	-0.367864	0.261	0.302	0.0336438	Endothelial-1	USP16
TLE5.4	1.57725e-06	-0.480873	0.49	0.456	0.0400006	Endothelial-1	TLE5
RSBN1.4	2.2585e-06	-0.408709	0.218	0.251	0.0572779	Endothelial-1	RSBN1
DNAJA1.3	2.43201e-06	-0.412069	0.673	0.651	0.0616783	Endothelial-1	DNAJA1
CKLF.5	3.389e-06	-0.449211	0.238	0.263	0.0859485	Endothelial-1	CKLF
SETX.2	4.73798e-06	-0.407927	0.337	0.261	0.12016	Endothelial-1	SETX
KDM2A.1	5.1643e-06	-0.405314	0.268	0.297	0.130972	Endothelial-1	KDM2A
IQGAP1.2	5.19395e-06	-0.399743	0.486	0.475	0.131724	Endothelial-1	IQGAP1
CDKN1B.3	5.7969e-06	-0.41772	0.293	0.319	0.147015	Endothelial-1	CDKN1B
SRSF3.3	6.3746e-06	-0.541073	0.698	0.643	0.161666	Endothelial-1	SRSF3
SKIL.3	6.64929e-06	-0.495333	0.282	0.304	0.168633	Endothelial-1	SKIL
RBM8A.1	6.92485e-06	-0.379791	0.532	0.511	0.175621	Endothelial-1	RBM8A
PAFAH1B1.1	1.01388e-05	-0.344642	0.304	0.329	0.257129	Endothelial-1	PAFAH1B1
COTL1.2	1.09711e-05	-0.662823	0.429	0.405	0.278239	Endothelial-1	COTL1
CYTOR.2	1.27455e-05	-0.264843	0.355	0.268	0.323239	Endothelial-1	CYTOR
CSRNP1.2	1.31182e-05	-0.31842	0.243	0.282	0.332691	Endothelial-1	CSRNP1
SMG1	1.52429e-05	-0.407247	0.29	0.317	0.386574	Endothelial-1	SMG1
PPP2CA.2	1.70926e-05	-0.492237	0.27	0.286	0.433485	Endothelial-1	PPP2CA
PSMB9.4	1.87417e-05	-0.471055	0.409	0.396	0.475309	Endothelial-1	PSMB9
HSPH1.5	2.45589e-05	-0.667479	0.239	0.264	0.622837	Endothelial-1	HSPH1
DDX3X	2.51538e-05	-0.267295	0.749	0.728	0.637925	Endothelial-1	DDX3X
H2AFJ.5	2.75141e-05	-0.287832	0.351	0.272	0.697786	Endothelial-1	H2AFJ
SERTAD1.2	2.79885e-05	-0.281726	0.326	0.369	0.709817	Endothelial-1	SERTAD1
EIF4A2	2.97405e-05	-0.437579	0.701	0.659	0.754248	Endothelial-1	EIF4A2
CITED2.1	3.70244e-05	-0.468993	0.275	0.307	0.938975	Endothelial-1	CITED2
EIF3H.3	4.20082e-05	-0.31346	0.473	0.46	1	Endothelial-1	EIF3H
SREK1IP1.1	4.69763e-05	-0.605803	0.286	0.216	1	Endothelial-1	SREK1IP1
AMD1	6.41871e-05	-0.367601	0.386	0.406	1	Endothelial-1	AMD1
ANKRD11.1	6.51267e-05	-0.418286	0.453	0.449	1	Endothelial-1	ANKRD11
VPS4B.1	7.01694e-05	-0.325782	0.254	0.279	1	Endothelial-1	VPS4B
TALDO1.4	8.56983e-05	-0.30938	0.341	0.266	1	Endothelial-1	TALDO1
CUL3.1	8.89598e-05	-0.381812	0.252	0.274	1	Endothelial-1	CUL3
TCF25.1	0.00010607	-0.367021	0.44	0.439	1	Endothelial-1	TCF25
PFN1.3	0.000110331	-0.427749	0.803	0.722	1	Endothelial-1	PFN1
GRB2.2	0.000115383	-0.400759	0.361	0.362	1	Endothelial-1	GRB2
TOB1.3	0.000130479	-0.565187	0.314	0.331	1	Endothelial-1	TOB1
PPP1R10	0.00014918	-0.495394	0.33	0.346	1	Endothelial-1	PPP1R10
EP300.1	0.000172308	-0.315748	0.225	0.251	1	Endothelial-1	EP300
TRA2B.1	0.000176864	-0.352142	0.519	0.506	1	Endothelial-1	TRA2B
KRT10.3	0.000185051	-0.68475	0.37	0.374	1	Endothelial-1	KRT10
CEP350	0.000221745	-0.365467	0.235	0.258	1	Endothelial-1	CEP350
YME1L1.1	0.000227445	-0.357953	0.408	0.411	1	Endothelial-1	YME1L1
FNBP4.2	0.00023081	-0.366601	0.32	0.335	1	Endothelial-1	FNBP4
PRPF38B.2	0.00028514	-0.343539	0.457	0.452	1	Endothelial-1	PRPF38B
OGA.1	0.000425478	-0.345546	0.3	0.32	1	Endothelial-1	OGA
SSR2.4	0.000479327	-0.299814	0.539	0.501	1	Endothelial-1	SSR2
RSRP1.1	0.000562023	-0.319909	0.67	0.633	1	Endothelial-1	RSRP1
APRT.3	0.000595361	-0.291293	0.481	0.458	1	Endothelial-1	APRT
SP100.3	0.000667893	-0.391378	0.422	0.407	1	Endothelial-1	SP100
SUN2.3	0.000669083	-0.373889	0.235	0.25	1	Endothelial-1	SUN2
KMT2E	0.000675819	-0.353315	0.586	0.556	1	Endothelial-1	KMT2E
ZFAND5.5	0.000940643	-0.433522	0.479	0.46	1	Endothelial-1	ZFAND5
GSPT1.3	0.00100755	-0.428207	0.337	0.334	1	Endothelial-1	GSPT1
UBE2D3.4	0.00103702	-0.394876	0.616	0.581	1	Endothelial-1	UBE2D3
HLA-F.4	0.00105427	-0.365543	0.514	0.482	1	Endothelial-1	HLA-F
HEXIM1.3	0.00112831	-0.588211	0.291	0.308	1	Endothelial-1	HEXIM1
TAF10.1	0.00121232	-0.283571	0.278	0.288	1	Endothelial-1	TAF10
ARIH1.1	0.00138936	-0.385834	0.258	0.274	1	Endothelial-1	ARIH1
RB1CC1.5	0.00164864	-0.25213	0.365	0.294	1	Endothelial-1	RB1CC1
MBD2.2	0.00172784	-0.327325	0.296	0.301	1	Endothelial-1	MBD2
HBP1.1	0.00202156	-0.381732	0.303	0.308	1	Endothelial-1	HBP1
GSTK1.2	0.00239656	-0.321705	0.428	0.409	1	Endothelial-1	GSTK1
USP34.1	0.00280935	-0.29769	0.298	0.31	1	Endothelial-1	USP34
FTL.5	0.00282429	-0.796364	0.926	0.868	1	Endothelial-1	FTL
CREBRF.1	0.00302832	-0.479156	0.377	0.369	1	Endothelial-1	CREBRF
CLTB.5	0.0030589	-0.410229	0.357	0.286	1	Endothelial-1	CLTB
UBE2H.3	0.00314109	-0.270352	0.322	0.258	1	Endothelial-1	UBE2H
CAPZA1	0.00344648	-0.322785	0.349	0.346	1	Endothelial-1	CAPZA1
CALM3.2	0.00378943	-0.326493	0.268	0.275	1	Endothelial-1	CALM3
NAP1L1.4	0.00381055	-0.281672	0.632	0.591	1	Endothelial-1	NAP1L1
OSBPL8.2	0.00449964	-0.306717	0.303	0.309	1	Endothelial-1	OSBPL8
NSD3.3	0.00500805	-0.404709	0.439	0.418	1	Endothelial-1	NSD3
YTHDC1.1	0.0078565	-0.414577	0.389	0.378	1	Endothelial-1	YTHDC1
NIPBL.1	0.00844536	-0.379593	0.334	0.332	1	Endothelial-1	NIPBL
IVNS1ABP.1	0.00973245	-0.343045	0.239	0.251	1	Endothelial-1	IVNS1ABP
MT-ATP6.3	0	1.73113	1	0.98	0	T Naive-1	MT-ATP6
MT-CO3.2	0	1.70654	1	0.975	0	T Naive-1	MT-CO3
MT-CYB.5	0	1.61995	0.999	0.965	0	T Naive-1	MT-CYB
MT-CO1.3	0	1.60502	1	0.983	0	T Naive-1	MT-CO1
MT-CO2.3	0	1.58534	0.999	0.98	0	T Naive-1	MT-CO2
MT-ND3.3	0	1.54178	0.999	0.951	0	T Naive-1	MT-ND3
MT-ND5.5	0	1.46448	0.938	0.858	0	T Naive-1	MT-ND5
MALAT1.3	0	1.37679	0.999	0.993	0	T Naive-1	MALAT1
MT-ND1.5	0	1.36497	0.98	0.92	0	T Naive-1	MT-ND1
MT-ND4.4	0	1.33215	0.989	0.96	0	T Naive-1	MT-ND4
MT-ND2.5	0	1.24053	0.981	0.939	0	T Naive-1	MT-ND2
RPL37.5	0	-1.47912	0.405	0.889	0	T Naive-1	RPL37
RPL24.3	0	-1.51635	0.299	0.87	0	T Naive-1	RPL24
RPL14.6	0	-1.52874	0.351	0.871	0	T Naive-1	RPL14
RPS27.6	0	-1.53906	0.57	0.934	0	T Naive-1	RPS27
RPL41.6	0	-1.53949	0.591	0.949	0	T Naive-1	RPL41
EEF1A1.4	0	-1.54122	0.677	0.944	0	T Naive-1	EEF1A1
RPL12.3	0	-1.55533	0.349	0.868	0	T Naive-1	RPL12
FAU.6	0	-1.55631	0.371	0.897	0	T Naive-1	FAU
RPS19.5	0	-1.56315	0.438	0.915	0	T Naive-1	RPS19
RPL32.4	0	-1.56609	0.442	0.9	0	T Naive-1	RPL32
RPS24.4	0	-1.56819	0.395	0.887	0	T Naive-1	RPS24
RPS27A.6	0	-1.57116	0.466	0.911	0	T Naive-1	RPS27A
RPS2.6	0	-1.57965	0.515	0.895	0	T Naive-1	RPS2
RPL28.6	0	-1.59365	0.475	0.916	0	T Naive-1	RPL28
RPS3A.5	0	-1.60567	0.426	0.891	0	T Naive-1	RPS3A
RPL7.3	0	-1.61397	0.254	0.829	0	T Naive-1	RPL7
RPL13.5	0	-1.61451	0.556	0.93	0	T Naive-1	RPL13
RPL9.4	0	-1.61862	0.359	0.88	0	T Naive-1	RPL9
RPS15A.6	0	-1.62085	0.417	0.891	0	T Naive-1	RPS15A
RPL11.5	0	-1.6209	0.418	0.893	0	T Naive-1	RPL11
RPS6.4	0	-1.62568	0.398	0.891	0	T Naive-1	RPS6
RPS11.3	0	-1.62795	0.269	0.849	0	T Naive-1	RPS11
RPL21.5	0	-1.62913	0.399	0.901	0	T Naive-1	RPL21
RPL29.5	0	-1.63093	0.309	0.856	0	T Naive-1	RPL29
RPL26.5	0	-1.63736	0.364	0.888	0	T Naive-1	RPL26
RPS28.3	0	-1.66084	0.415	0.921	0	T Naive-1	RPS28
NACA.3	0	-1.68851	0.265	0.858	0	T Naive-1	NACA
MYL6.5	0	-1.69324	0.219	0.815	0	T Naive-1	MYL6
RPL30.6	0	-1.6934	0.397	0.896	0	T Naive-1	RPL30
RPL15.4	0	-1.69855	0.359	0.895	0	T Naive-1	RPL15
RPL18.5	0	-1.69877	0.349	0.89	0	T Naive-1	RPL18
RPLP1.4	0	-1.70053	0.602	0.952	0	T Naive-1	RPLP1
RPS15.5	0	-1.7038	0.382	0.904	0	T Naive-1	RPS15
RPL35A.4	0	-1.70733	0.32	0.892	0	T Naive-1	RPL35A
RPL18A.5	0	-1.73888	0.375	0.89	0	T Naive-1	RPL18A
RPS12.5	0	-1.75068	0.448	0.926	0	T Naive-1	RPS12
RPS4X.5	0	-1.76777	0.398	0.873	0	T Naive-1	RPS4X
TPT1.3	0	-1.76877	0.565	0.953	0	T Naive-1	TPT1
RPL8.3	0	-1.77392	0.323	0.882	0	T Naive-1	RPL8
RPL3.6	0	-1.77827	0.391	0.871	0	T Naive-1	RPL3
RPL19.6	0	-1.78591	0.393	0.888	0	T Naive-1	RPL19
RPS9.5	0	-1.78761	0.335	0.889	0	T Naive-1	RPS9
RPS3.6	0	-1.7904	0.366	0.876	0	T Naive-1	RPS3
RPS23.4	0	-1.81714	0.368	0.888	0	T Naive-1	RPS23
RPL10.6	0	-1.81925	0.517	0.917	0	T Naive-1	RPL10
RPL7A.5	0	-1.8208	0.312	0.867	0	T Naive-1	RPL7A
RPS14.6	0	-1.84667	0.393	0.888	0	T Naive-1	RPS14
RPS18.5	0	-1.85205	0.451	0.912	0	T Naive-1	RPS18
RPS13.4	0	-1.86266	0.302	0.876	0	T Naive-1	RPS13
RPS5.5	0	-1.91642	0.214	0.831	0	T Naive-1	RPS5
RPS8.3	0	-1.9633	0.38	0.893	0	T Naive-1	RPS8
FTL.6	0	-2.82989	0.308	0.902	0	T Naive-1	FTL
RPL13A.5	9.37036e-308	-1.58893	0.443	0.889	2.37642e-303	T Naive-1	RPL13A
UBA52.5	1.68113e-306	-1.48087	0.293	0.854	4.26352e-302	T Naive-1	UBA52
TMSB4X.5	3.7807e-306	-1.74833	0.608	0.928	9.58822e-302	T Naive-1	TMSB4X
RPL39.4	1.14315e-305	-1.44999	0.385	0.895	2.89915e-301	T Naive-1	RPL39
RPLP2.5	1.79641e-305	-1.45342	0.404	0.903	4.55588e-301	T Naive-1	RPLP2
RPL10A.5	2.70496e-303	-1.58792	0.316	0.837	6.86005e-299	T Naive-1	RPL10A
RPS7.5	1.24143e-300	-1.39972	0.399	0.884	3.14839e-296	T Naive-1	RPS7
RPL34.5	3.68919e-298	-1.47709	0.424	0.891	9.35615e-294	T Naive-1	RPL34
TMSB10.3	4.28172e-298	-1.53707	0.475	0.93	1.08589e-293	T Naive-1	TMSB10
RACK1.4	8.05912e-298	-1.57546	0.248	0.807	2.04387e-293	T Naive-1	RACK1
RPL37A.3	1.83546e-296	-1.40555	0.347	0.881	4.6549e-292	T Naive-1	RPL37A
RPL36.3	3.3453e-296	-1.46195	0.314	0.863	8.48402e-292	T Naive-1	RPL36
RPL23A.6	9.96038e-296	-1.53326	0.357	0.857	2.52605e-291	T Naive-1	RPL23A
FTH1.3	6.21185e-295	-2.11406	0.454	0.903	1.57539e-290	T Naive-1	FTH1
RPL27A.5	5.77958e-294	-1.54701	0.309	0.847	1.46576e-289	T Naive-1	RPL27A
RPS25.6	1.85885e-290	-1.44724	0.358	0.868	4.71423e-286	T Naive-1	RPS25
RPL5.4	3.11587e-289	-1.50621	0.332	0.839	7.90217e-285	T Naive-1	RPL5
BTF3	1.4942e-287	-1.46782	0.172	0.763	3.78943e-283	T Naive-1	BTF3
RPL27.5	1.2979e-286	-1.45293	0.249	0.825	3.2916e-282	T Naive-1	RPL27
RPS29.6	6.37468e-283	-1.50885	0.438	0.895	1.61668e-278	T Naive-1	RPS29
RPL35.4	8.41124e-276	-1.37077	0.33	0.867	2.13318e-271	T Naive-1	RPL35
RPL17.5	3.39273e-275	-1.5483	0.367	0.816	8.6043e-271	T Naive-1	RPL17
H3F3A.2	4.74186e-275	-1.35266	0.266	0.838	1.20258e-270	T Naive-1	H3F3A
EEF1B2.5	1.41508e-272	-1.54735	0.2	0.76	3.58877e-268	T Naive-1	EEF1B2
RPL23.3	2.10683e-271	-1.49406	0.218	0.778	5.34312e-267	T Naive-1	RPL23
RPS26.6	3.95705e-269	-1.51242	0.4	0.864	1.00355e-264	T Naive-1	RPS26
RPS16.5	3.56766e-268	-1.35405	0.392	0.867	9.04795e-264	T Naive-1	RPS16
RPL22.3	7.59107e-266	-1.32461	0.267	0.825	1.92517e-261	T Naive-1	RPL22
ATP5F1E.2	4.77065e-265	-1.37084	0.21	0.782	1.20988e-260	T Naive-1	ATP5F1E
RPL6.5	7.83551e-265	-1.31267	0.418	0.869	1.98716e-260	T Naive-1	RPL6
SERF2.2	3.21159e-263	-1.38332	0.226	0.787	8.14492e-259	T Naive-1	SERF2
RPL4.4	7.82326e-256	-1.3045	0.198	0.767	1.98406e-251	T Naive-1	RPL4
SRP14.2	1.06133e-254	-1.31595	0.16	0.718	2.69165e-250	T Naive-1	SRP14
RPL38.4	1.08594e-254	-1.23959	0.303	0.853	2.75406e-250	T Naive-1	RPL38
COX7C.3	4.96255e-253	-1.29044	0.141	0.701	1.25855e-248	T Naive-1	COX7C
ACTG1.3	2.01266e-252	-1.51202	0.304	0.83	5.10431e-248	T Naive-1	ACTG1
ACTB.2	3.8585e-252	-1.54153	0.488	0.918	9.78554e-248	T Naive-1	ACTB
YBX1.2	1.15435e-251	-1.36021	0.152	0.701	2.92756e-247	T Naive-1	YBX1
CHCHD2.3	2.61416e-251	-1.38522	0.112	0.658	6.62976e-247	T Naive-1	CHCHD2
UBB.2	2.56426e-248	-1.37072	0.2	0.769	6.50322e-244	T Naive-1	UBB
MYL12B.4	1.45611e-247	-1.41057	0.123	0.664	3.69284e-243	T Naive-1	MYL12B
COX4I1.5	3.0461e-246	-1.25474	0.169	0.724	7.72521e-242	T Naive-1	COX4I1
RPLP0.4	9.33386e-246	-1.32515	0.32	0.834	2.36716e-241	T Naive-1	RPLP0
RPL31.3	8.52703e-245	-1.36172	0.202	0.756	2.16254e-240	T Naive-1	RPL31
CFL1.2	1.90018e-244	-1.34086	0.229	0.78	4.81905e-240	T Naive-1	CFL1
RPS20.5	1.01968e-243	-1.32887	0.312	0.83	2.58601e-239	T Naive-1	RPS20
PFDN5.5	6.49782e-240	-1.21446	0.237	0.787	1.64791e-235	T Naive-1	PFDN5
RPSA.6	5.06879e-237	-1.3368	0.301	0.807	1.2855e-232	T Naive-1	RPSA
RPL36AL.5	1.23206e-231	-1.1598	0.212	0.772	3.12462e-227	T Naive-1	RPL36AL
EEF1D.6	3.74654e-231	-1.18189	0.24	0.788	9.5016e-227	T Naive-1	EEF1D
ATP5MG.1	1.6499e-228	-1.17771	0.135	0.667	4.18432e-224	T Naive-1	ATP5MG
RPL36A.3	1.11038e-224	-1.27664	0.269	0.786	2.81602e-220	T Naive-1	RPL36A
GAPDH.4	7.68271e-223	-1.42543	0.223	0.735	1.94841e-218	T Naive-1	GAPDH
ARPC3.3	1.23872e-222	-1.23236	0.115	0.627	3.14151e-218	T Naive-1	ARPC3
TOMM7.5	1.00815e-221	-1.17945	0.167	0.699	2.55677e-217	T Naive-1	TOMM7
HINT1.3	2.46446e-221	-1.26839	0.139	0.659	6.25011e-217	T Naive-1	HINT1
ATP5MC2.4	2.74021e-221	-1.21221	0.108	0.619	6.94945e-217	T Naive-1	ATP5MC2
PPIA.2	7.19365e-221	-1.1336	0.227	0.772	1.82438e-216	T Naive-1	PPIA
OAZ1.1	3.0509e-219	-1.16378	0.228	0.77	7.73738e-215	T Naive-1	OAZ1
SLC25A6.3	6.46069e-217	-1.20141	0.117	0.624	1.6385e-212	T Naive-1	SLC25A6
HSP90AB1.2	5.02383e-216	-1.24382	0.276	0.81	1.27409e-211	T Naive-1	HSP90AB1
RPS21.6	5.52697e-215	-1.11712	0.39	0.861	1.4017e-210	T Naive-1	RPS21
NPM1.3	2.20043e-214	-1.14935	0.217	0.754	5.58051e-210	T Naive-1	NPM1
RPS10.3	9.93857e-214	-1.31407	0.196	0.717	2.52052e-209	T Naive-1	RPS10
SH3BGRL3.5	1.70889e-213	-1.26919	0.223	0.736	4.33391e-209	T Naive-1	SH3BGRL3
RPS17.4	8.94461e-213	-1.2976	0.187	0.705	2.26844e-208	T Naive-1	RPS17
SUMO2.2	1.33347e-210	-1.07187	0.129	0.644	3.38182e-206	T Naive-1	SUMO2
TMA7.2	1.5578e-209	-1.03278	0.155	0.676	3.95074e-205	T Naive-1	TMA7
EEF1G.4	3.79764e-209	-1.36364	0.184	0.671	9.63119e-205	T Naive-1	EEF1G
PFN1.4	3.59471e-208	-1.23987	0.238	0.753	9.11655e-204	T Naive-1	PFN1
S100A11.5	1.29365e-207	-1.8131	0.127	0.607	3.28084e-203	T Naive-1	S100A11
PTMA.4	1.54543e-206	-1.02427	0.652	0.921	3.91936e-202	T Naive-1	PTMA
RHOA.3	2.23978e-206	-1.20778	0.091	0.571	5.68031e-202	T Naive-1	RHOA
EIF3K.3	6.44867e-205	-1.11267	0.11	0.603	1.63545e-200	T Naive-1	EIF3K
EEF2.1	4.54817e-201	-0.985078	0.186	0.709	1.15346e-196	T Naive-1	EEF2
EIF3E.3	7.59755e-201	-1.16925	0.086	0.559	1.92681e-196	T Naive-1	EIF3E
UQCRB.4	1.56449e-196	-1.08215	0.165	0.666	3.96769e-192	T Naive-1	UQCRB
CCNI.3	3.59851e-194	-0.999337	0.138	0.631	9.12617e-190	T Naive-1	CCNI
MIF.2	5.95418e-192	-1.13185	0.163	0.654	1.51004e-187	T Naive-1	MIF
GSTP1.4	4.34969e-190	-1.85777	0.046	0.475	1.10313e-185	T Naive-1	GSTP1
S100A10.5	8.44676e-190	-1.70012	0.176	0.632	2.14218e-185	T Naive-1	S100A10
COX6C.3	2.47967e-189	-1.13457	0.084	0.539	6.28868e-185	T Naive-1	COX6C
MYL12A.4	4.16011e-189	-1.02259	0.189	0.691	1.05505e-184	T Naive-1	MYL12A
PPDPF.1	1.95715e-188	-1.10073	0.089	0.549	4.96354e-184	T Naive-1	PPDPF
UBL5.3	4.26584e-188	-1.10054	0.101	0.565	1.08186e-183	T Naive-1	UBL5
OST4.2	2.27648e-187	-1.02253	0.114	0.583	5.77339e-183	T Naive-1	OST4
GNG5.6	1.30302e-186	-1.30273	0.039	0.463	3.30459e-182	T Naive-1	GNG5
CLIC1.2	1.22087e-182	-1.06017	0.123	0.587	3.09624e-178	T Naive-1	CLIC1
EIF3F.2	2.12321e-182	-1.01515	0.088	0.536	5.38468e-178	T Naive-1	EIF3F
CD74.4	8.73073e-182	-2.32797	0.186	0.628	2.2142e-177	T Naive-1	CD74
TXN.6	2.89734e-181	-2.76819	0.059	0.482	7.34795e-177	T Naive-1	TXN
S100A6.4	3.33612e-181	-1.58819	0.23	0.691	8.46073e-177	T Naive-1	S100A6
COX6B1	7.91495e-181	-1.10584	0.074	0.51	2.00731e-176	T Naive-1	COX6B1
ATP6V0E1.1	9.46619e-181	-1.0488	0.076	0.518	2.40072e-176	T Naive-1	ATP6V0E1
ELOB.2	2.95721e-180	-0.951271	0.093	0.544	7.49979e-176	T Naive-1	ELOB
NDUFA4.3	5.41511e-179	-1.0028	0.103	0.557	1.37333e-174	T Naive-1	NDUFA4
COMMD6.3	1.57237e-176	-0.966933	0.119	0.575	3.98768e-172	T Naive-1	COMMD6
PSME1.5	7.60655e-175	-0.994247	0.115	0.571	1.9291e-170	T Naive-1	PSME1
RAC1.5	6.43631e-173	-1.28174	0.07	0.491	1.63231e-168	T Naive-1	RAC1
NOP53.5	4.28089e-172	-0.899126	0.143	0.613	1.08568e-167	T Naive-1	NOP53
UQCR11.3	4.40224e-171	-1.02995	0.072	0.493	1.11645e-166	T Naive-1	UQCR11
GUK1.5	3.22821e-170	-0.892273	0.117	0.567	8.18707e-166	T Naive-1	GUK1
MAP1LC3B.4	6.04072e-169	-1.36722	0.091	0.518	1.53199e-164	T Naive-1	MAP1LC3B
UBC.1	9.43238e-168	-0.942759	0.468	0.91	2.39215e-163	T Naive-1	UBC
UQCRH.2	7.65198e-166	-0.901847	0.09	0.518	1.94062e-161	T Naive-1	UQCRH
ATP6V1G1.1	1.23986e-165	-0.90276	0.113	0.554	3.14441e-161	T Naive-1	ATP6V1G1
TRIR.2	2.01717e-165	-0.853161	0.127	0.576	5.11574e-161	T Naive-1	TRIR
EDF1.1	1.3542e-164	-0.812445	0.125	0.576	3.43438e-160	T Naive-1	EDF1
NME2.2	2.01104e-164	-1.13567	0.093	0.512	5.1002e-160	T Naive-1	NME2
NDUFS5.4	1.36995e-163	-0.936522	0.077	0.494	3.47433e-159	T Naive-1	NDUFS5
PRDX1.6	1.77014e-162	-1.28122	0.065	0.468	4.48926e-158	T Naive-1	PRDX1
SNRPB.2	4.32325e-161	-0.911929	0.072	0.484	1.09642e-156	T Naive-1	SNRPB
GABARAP.3	1.22474e-160	-0.986555	0.079	0.492	3.10606e-156	T Naive-1	GABARAP
GPX4.5	2.30965e-160	-1.24223	0.077	0.481	5.8575e-156	T Naive-1	GPX4
PSMA7.2	3.92904e-160	-0.915152	0.091	0.511	9.96444e-156	T Naive-1	PSMA7
COX6A1.1	3.36916e-158	-0.859214	0.115	0.544	8.54453e-154	T Naive-1	COX6A1
COX7B.4	5.14325e-158	-1.0821	0.061	0.455	1.30438e-153	T Naive-1	COX7B
NDUFB11	5.55626e-157	-0.83648	0.07	0.474	1.40912e-152	T Naive-1	NDUFB11
ITM2B.3	9.13147e-156	-0.959595	0.246	0.709	2.31583e-151	T Naive-1	ITM2B
CD63.5	2.38556e-155	-1.59897	0.084	0.473	6.05003e-151	T Naive-1	CD63
GABARAPL2.5	3.26948e-155	-1.4528	0.044	0.419	8.29173e-151	T Naive-1	GABARAPL2
SNRPD2.2	2.08684e-154	-0.830539	0.101	0.517	5.29244e-150	T Naive-1	SNRPD2
DYNLL1.6	5.74816e-154	-0.919727	0.119	0.545	1.45779e-149	T Naive-1	DYNLL1
SSR4.2	2.23138e-153	-0.985947	0.153	0.597	5.65899e-149	T Naive-1	SSR4
SEC61B.5	3.57987e-153	-1.08608	0.109	0.524	9.07891e-149	T Naive-1	SEC61B
SAP18.3	2.45099e-152	-0.750649	0.133	0.572	6.21596e-148	T Naive-1	SAP18
COX7A2.2	2.54557e-152	-0.903942	0.091	0.495	6.45582e-148	T Naive-1	COX7A2
B2M.4	9.55536e-152	-0.740498	0.912	0.975	2.42333e-147	T Naive-1	B2M
TSPO.3	1.09015e-151	-1.03344	0.063	0.449	2.76474e-147	T Naive-1	TSPO
SEC61G.4	1.62325e-151	-1.06176	0.051	0.43	4.11672e-147	T Naive-1	SEC61G
DBI.3	1.64485e-150	-1.23563	0.058	0.438	4.17152e-146	T Naive-1	DBI
IFITM2.4	6.76602e-150	-1.08928	0.15	0.566	1.71593e-145	T Naive-1	IFITM2
C4orf3	1.27145e-149	-0.863291	0.054	0.436	3.22452e-145	T Naive-1	C4orf3
SET.1	8.84906e-148	-0.768913	0.154	0.593	2.24421e-143	T Naive-1	SET
EIF3H.4	2.01704e-147	-0.814376	0.084	0.482	5.11541e-143	T Naive-1	EIF3H
PARK7.3	9.00403e-147	-0.902902	0.079	0.469	2.28351e-142	T Naive-1	PARK7
HLA-DRB1.5	1.35494e-146	-2.36194	0.078	0.443	3.43627e-142	T Naive-1	HLA-DRB1
SOD1.2	4.77964e-146	-0.869891	0.092	0.491	1.21216e-141	T Naive-1	SOD1
H2AFZ.3	8.48831e-146	-1.06091	0.159	0.587	2.15272e-141	T Naive-1	H2AFZ
HNRNPA1.4	1.62346e-145	-0.749869	0.249	0.725	4.11724e-141	T Naive-1	HNRNPA1
APRT.4	1.78598e-145	-0.840278	0.086	0.48	4.52942e-141	T Naive-1	APRT
PPIB.2	1.2648e-144	-0.879488	0.14	0.559	3.20765e-140	T Naive-1	PPIB
SELENOK.3	3.99304e-144	-0.860141	0.094	0.491	1.01267e-139	T Naive-1	SELENOK
POLR2L.5	1.1889e-143	-1.00314	0.065	0.44	3.01516e-139	T Naive-1	POLR2L
TAGLN2.2	6.06444e-143	-0.871395	0.126	0.536	1.538e-138	T Naive-1	TAGLN2
SLC25A5.1	1.02743e-142	-0.844958	0.068	0.445	2.60567e-138	T Naive-1	SLC25A5
EIF5A	1.24614e-140	-0.799606	0.072	0.45	3.16035e-136	T Naive-1	EIF5A
SPCS2	6.50236e-139	-0.809599	0.078	0.455	1.64906e-134	T Naive-1	SPCS2
CD81.3	1.28213e-138	-1.01208	0.105	0.491	3.25162e-134	T Naive-1	CD81
NSA2.3	1.50782e-138	-0.833077	0.085	0.465	3.82399e-134	T Naive-1	NSA2
EIF3G.4	2.18794e-138	-0.678945	0.089	0.478	5.54882e-134	T Naive-1	EIF3G
COX8A.1	2.5083e-138	-0.786921	0.082	0.462	6.36129e-134	T Naive-1	COX8A
PRELID1.2	2.74418e-138	-0.921424	0.04	0.39	6.95952e-134	T Naive-1	PRELID1
SMDT1.3	5.72257e-138	-0.907929	0.044	0.395	1.4513e-133	T Naive-1	SMDT1
HLA-DRA.5	6.74397e-138	-3.1385	0.05	0.389	1.71034e-133	T Naive-1	HLA-DRA
NEDD8.2	3.00817e-137	-0.739595	0.068	0.44	7.62903e-133	T Naive-1	NEDD8
C9orf16.3	3.62246e-137	-0.871821	0.06	0.423	9.18692e-133	T Naive-1	C9orf16
POMP.2	8.74752e-137	-0.947206	0.045	0.395	2.21846e-132	T Naive-1	POMP
SNHG29.2	9.21851e-137	-0.903569	0.121	0.512	2.33791e-132	T Naive-1	SNHG29
CSTB.6	9.78843e-137	-1.08112	0.067	0.43	2.48244e-132	T Naive-1	CSTB
ATP5MPL.2	1.07932e-135	-0.811891	0.053	0.41	2.73727e-131	T Naive-1	ATP5MPL
ATP5MD.5	1.0807e-135	-0.883329	0.062	0.421	2.74077e-131	T Naive-1	ATP5MD
ARF1.3	1.13298e-135	-0.677429	0.113	0.513	2.87335e-131	T Naive-1	ARF1
PSMB1.1	1.65815e-135	-0.751152	0.061	0.423	4.20524e-131	T Naive-1	PSMB1
ATP5F1D.1	1.11216e-134	-0.72649	0.098	0.484	2.82054e-130	T Naive-1	ATP5F1D
CNBP	4.06929e-134	-0.650247	0.11	0.507	1.03201e-129	T Naive-1	CNBP
MZT2B.2	5.18306e-134	-0.710538	0.101	0.486	1.31448e-129	T Naive-1	MZT2B
WDR83OS.1	1.01532e-133	-0.787143	0.062	0.422	2.57495e-129	T Naive-1	WDR83OS
ST13.2	1.02008e-133	-0.798645	0.062	0.42	2.58703e-129	T Naive-1	ST13
SNU13.1	1.09241e-133	-0.711594	0.073	0.442	2.77046e-129	T Naive-1	SNU13
MORF4L1.2	1.74866e-133	-0.665869	0.143	0.556	4.43479e-129	T Naive-1	MORF4L1
BZW1.3	7.77233e-133	-0.78605	0.12	0.516	1.97114e-128	T Naive-1	BZW1
TRMT112.1	8.45252e-133	-0.796887	0.059	0.416	2.14364e-128	T Naive-1	TRMT112
UQCR10.1	2.12516e-132	-0.849931	0.044	0.386	5.38961e-128	T Naive-1	UQCR10
NDUFA13.2	1.84557e-131	-0.612002	0.129	0.532	4.68055e-127	T Naive-1	NDUFA13
SSR2.5	2.06595e-131	-0.641078	0.124	0.524	5.23946e-127	T Naive-1	SSR2
ATP5PF.3	1.11577e-130	-0.844675	0.058	0.406	2.8297e-126	T Naive-1	ATP5PF
PCBP1.2	1.25808e-130	-0.775081	0.093	0.466	3.19062e-126	T Naive-1	PCBP1
TOMM20.3	1.9612e-130	-0.659783	0.094	0.471	4.97381e-126	T Naive-1	TOMM20
UXT.5	2.28341e-130	-0.786326	0.067	0.421	5.79095e-126	T Naive-1	UXT
SNHG6.5	4.01315e-130	-0.81665	0.105	0.48	1.01778e-125	T Naive-1	SNHG6
C19orf53.2	4.37973e-130	-0.737554	0.067	0.423	1.11074e-125	T Naive-1	C19orf53
RBX1.6	5.47026e-130	-0.947398	0.031	0.36	1.38731e-125	T Naive-1	RBX1
HLA-DPB1.6	1.04787e-129	-1.95008	0.071	0.411	2.65752e-125	T Naive-1	HLA-DPB1
DSTN.6	7.8332e-129	-1.15877	0.056	0.396	1.98658e-124	T Naive-1	DSTN
RAN	2.0114e-128	-0.759035	0.119	0.506	5.1011e-124	T Naive-1	RAN
PRDX5.3	5.69536e-127	-0.80189	0.037	0.366	1.4444e-122	T Naive-1	PRDX5
SUB1.3	1.95603e-126	-0.682314	0.193	0.619	4.96068e-122	T Naive-1	SUB1
COX5B.2	2.32254e-126	-0.667471	0.101	0.475	5.8902e-122	T Naive-1	COX5B
ANXA2.6	4.0656e-125	-1.37136	0.112	0.463	1.03108e-120	T Naive-1	ANXA2
SBDS.3	6.31944e-125	-0.835151	0.072	0.42	1.60267e-120	T Naive-1	SBDS
SEM1.6	8.31614e-125	-0.884034	0.056	0.393	2.10906e-120	T Naive-1	SEM1
NDUFA1.3	1.54793e-124	-0.748949	0.068	0.416	3.9257e-120	T Naive-1	NDUFA1
TMEM258.2	2.29791e-124	-0.770734	0.068	0.414	5.82773e-120	T Naive-1	TMEM258
SLC25A3	3.13652e-124	-0.564993	0.134	0.53	7.95452e-120	T Naive-1	SLC25A3
EIF1.2	3.61104e-124	-0.632792	0.691	0.956	9.15796e-120	T Naive-1	EIF1
SNX3.6	6.478e-124	-0.864234	0.041	0.367	1.64289e-119	T Naive-1	SNX3
SF3B6.4	1.32048e-123	-0.869981	0.044	0.37	3.34886e-119	T Naive-1	SF3B6
SERP1.2	3.40174e-123	-0.555168	0.135	0.528	8.62716e-119	T Naive-1	SERP1
ATP5ME.3	6.39531e-123	-0.717502	0.065	0.409	1.62191e-118	T Naive-1	ATP5ME
KRT10.4	7.61679e-123	-1.18355	0.057	0.391	1.93169e-118	T Naive-1	KRT10
BRK1.1	1.21016e-122	-0.734019	0.044	0.37	3.06908e-118	T Naive-1	BRK1
ATP5PO.1	3.16217e-122	-0.789614	0.039	0.362	8.01958e-118	T Naive-1	ATP5PO
PDIA3.3	5.22209e-122	-0.638073	0.102	0.47	1.32437e-117	T Naive-1	PDIA3
COPE	5.5099e-122	-0.750985	0.065	0.404	1.39737e-117	T Naive-1	COPE
LAMTOR4.1	7.95257e-122	-0.667072	0.073	0.421	2.01685e-117	T Naive-1	LAMTOR4
PSME2.3	2.33533e-121	-0.781631	0.079	0.427	5.92262e-117	T Naive-1	PSME2
ARPC5.1	9.37568e-121	-0.707404	0.084	0.436	2.37777e-116	T Naive-1	ARPC5
CLTA.6	1.30793e-120	-0.854148	0.037	0.355	3.31703e-116	T Naive-1	CLTA
PSMB3.2	1.88459e-120	-0.75254	0.041	0.359	4.77952e-116	T Naive-1	PSMB3
LDHA.5	5.02063e-120	-0.701079	0.166	0.564	1.27328e-115	T Naive-1	LDHA
TBCA.4	1.25634e-119	-0.751792	0.068	0.404	3.1862e-115	T Naive-1	TBCA
PTGES3.1	2.16391e-119	-0.613614	0.104	0.468	5.48789e-115	T Naive-1	PTGES3
NDUFA11.2	2.73188e-119	-0.661555	0.068	0.408	6.92831e-115	T Naive-1	NDUFA11
RBM3.3	3.09378e-119	-0.548412	0.142	0.535	7.84613e-115	T Naive-1	RBM3
RSL24D1.1	6.03289e-119	-0.663995	0.066	0.402	1.53e-114	T Naive-1	RSL24D1
ANP32B.3	1.25518e-118	-0.622812	0.11	0.474	3.18326e-114	T Naive-1	ANP32B
TMBIM6.2	4.81327e-118	-0.521108	0.175	0.585	1.22069e-113	T Naive-1	TMBIM6
ANXA5.6	3.177e-117	-1.03883	0.053	0.371	8.0572e-113	T Naive-1	ANXA5
YWHAE.6	7.07545e-117	-0.810952	0.082	0.423	1.79441e-112	T Naive-1	YWHAE
ATP5MC3.2	1.20892e-116	-0.69658	0.063	0.394	3.06594e-112	T Naive-1	ATP5MC3
SEC11A.3	1.4359e-116	-0.715558	0.056	0.38	3.64159e-112	T Naive-1	SEC11A
HLA-DPA1.5	1.4876e-116	-1.99891	0.066	0.378	3.77271e-112	T Naive-1	HLA-DPA1
CALR.3	3.7179e-116	-0.607436	0.141	0.524	9.42898e-112	T Naive-1	CALR
DAD1.3	6.16343e-116	-0.646189	0.079	0.42	1.56311e-111	T Naive-1	DAD1
YWHAB.3	8.41579e-116	-0.534678	0.2	0.616	2.13433e-111	T Naive-1	YWHAB
RAB7A.5	1.95749e-115	-1.15756	0.038	0.343	4.9644e-111	T Naive-1	RAB7A
HSPB1.6	2.41292e-115	-1.76406	0.039	0.339	6.11941e-111	T Naive-1	HSPB1
CAPZB.1	2.93807e-115	-0.570946	0.093	0.444	7.45124e-111	T Naive-1	CAPZB
LAPTM4A.6	3.81376e-115	-1.00224	0.043	0.352	9.67207e-111	T Naive-1	LAPTM4A
NDUFB2.3	4.84653e-115	-0.694853	0.06	0.385	1.22913e-110	T Naive-1	NDUFB2
HIGD2A.2	6.33653e-115	-0.676906	0.072	0.403	1.60701e-110	T Naive-1	HIGD2A
SH3BGRL.2	6.43202e-115	-0.703322	0.046	0.361	1.63122e-110	T Naive-1	SH3BGRL
PEBP1.1	8.57188e-115	-0.721958	0.075	0.411	2.17391e-110	T Naive-1	PEBP1
NDUFB4.4	2.32991e-114	-0.743903	0.046	0.358	5.90889e-110	T Naive-1	NDUFB4
SF3B5.1	2.58136e-114	-0.621048	0.068	0.397	6.54658e-110	T Naive-1	SF3B5
CALM1.4	1.29739e-113	-0.706912	0.399	0.828	3.29032e-109	T Naive-1	CALM1
ARL6IP1.5	1.6752e-113	-0.701889	0.101	0.451	4.24847e-109	T Naive-1	ARL6IP1
ENO1.3	3.75008e-113	-0.79746	0.09	0.426	9.51057e-109	T Naive-1	ENO1
SQSTM1.5	6.33795e-113	-0.860686	0.122	0.479	1.60737e-108	T Naive-1	SQSTM1
TMEM59.2	9.33717e-113	-0.557442	0.099	0.451	2.368e-108	T Naive-1	TMEM59
ATP6V0B.4	1.24407e-112	-0.786945	0.053	0.367	3.15509e-108	T Naive-1	ATP6V0B
LGALS3.5	1.26605e-112	-1.26314	0.048	0.351	3.21082e-108	T Naive-1	LGALS3
ELOC.5	3.78347e-112	-1.18187	0.034	0.331	9.59526e-108	T Naive-1	ELOC
GYPC.5	6.55533e-112	-0.774704	0.073	0.398	1.6625e-107	T Naive-1	GYPC
CD99.5	1.11058e-111	-0.737963	0.149	0.517	2.81653e-107	T Naive-1	CD99
RBM8A.2	1.33949e-111	-0.473197	0.147	0.532	3.39708e-107	T Naive-1	RBM8A
CDC42.1	1.40414e-111	-0.519486	0.217	0.638	3.56104e-107	T Naive-1	CDC42
XIST.3	1.8631e-111	1.47176	0.665	0.617	4.72502e-107	T Naive-1	XIST
ANAPC16.3	2.19715e-111	-0.555882	0.069	0.395	5.5722e-107	T Naive-1	ANAPC16
ERP29.2	2.31764e-111	-0.551172	0.105	0.456	5.87777e-107	T Naive-1	ERP29
SNRPG.2	2.34893e-111	-0.749935	0.046	0.353	5.95711e-107	T Naive-1	SNRPG
SERBP1	1.06833e-110	-0.434894	0.161	0.553	2.7094e-106	T Naive-1	SERBP1
PSMD8.2	1.70193e-110	-0.612039	0.081	0.414	4.31625e-106	T Naive-1	PSMD8
MT2A.4	1.72209e-110	-1.84097	0.077	0.392	4.36739e-106	T Naive-1	MT2A
FKBP1A.5	2.5273e-109	-0.902834	0.036	0.331	6.4095e-105	T Naive-1	FKBP1A
MTPN.2	5.45697e-109	-0.594361	0.06	0.376	1.38394e-104	T Naive-1	MTPN
ATP6V0C.3	5.60466e-109	-0.603468	0.092	0.428	1.4214e-104	T Naive-1	ATP6V0C
PSMA2.2	6.63392e-109	-0.613191	0.051	0.36	1.68243e-104	T Naive-1	PSMA2
FIS1.2	1.98696e-108	-0.67955	0.037	0.331	5.03913e-104	T Naive-1	FIS1
SRSF9.1	2.3984e-108	-0.517936	0.074	0.399	6.08257e-104	T Naive-1	SRSF9
CD59.6	3.23836e-108	-1.45567	0.024	0.302	8.21281e-104	T Naive-1	CD59
BRI3.5	4.29731e-108	-0.90656	0.037	0.328	1.08984e-103	T Naive-1	BRI3
ATP5PD.2	9.95846e-108	-0.660842	0.043	0.344	2.52556e-103	T Naive-1	ATP5PD
ERH.2	1.99804e-107	-0.681188	0.044	0.34	5.06724e-103	T Naive-1	ERH
ATP5IF1.2	3.80097e-107	-0.49972	0.089	0.424	9.63963e-103	T Naive-1	ATP5IF1
HMGN2.1	4.48177e-107	-0.515845	0.124	0.478	1.13662e-102	T Naive-1	HMGN2
HNRNPK.1	7.3285e-107	-0.442862	0.198	0.608	1.85858e-102	T Naive-1	HNRNPK
TPI1.2	8.93441e-107	-0.587488	0.118	0.465	2.26586e-102	T Naive-1	TPI1
CYCS.1	1.32267e-106	-0.555975	0.134	0.492	3.35442e-102	T Naive-1	CYCS
UBE2B.5	2.47942e-106	-0.76694	0.104	0.44	6.28805e-102	T Naive-1	UBE2B
PSAP.5	2.86482e-106	-0.872912	0.06	0.365	7.26548e-102	T Naive-1	PSAP
SPCS1.1	5.11545e-106	-0.493961	0.099	0.436	1.29733e-101	T Naive-1	SPCS1
TPM3.2	5.81255e-106	-0.489638	0.238	0.656	1.47412e-101	T Naive-1	TPM3
CSDE1.1	8.98858e-106	-0.441638	0.115	0.464	2.27959e-101	T Naive-1	CSDE1
PRDX6.2	9.81568e-106	-0.688848	0.037	0.327	2.48935e-101	T Naive-1	PRDX6
SKP1.1	1.46842e-105	-0.427782	0.236	0.667	3.72406e-101	T Naive-1	SKP1
DYNLRB1.2	1.5481e-105	-0.679977	0.031	0.317	3.92613e-101	T Naive-1	DYNLRB1
TMEM50A.3	1.81551e-105	-0.545704	0.094	0.425	4.60432e-101	T Naive-1	TMEM50A
GNAI2.2	3.49269e-105	-0.513429	0.132	0.487	8.85781e-101	T Naive-1	GNAI2
ATP6V1F.1	3.5555e-105	-0.687967	0.036	0.325	9.0171e-101	T Naive-1	ATP6V1F
ATP5F1B.1	4.22373e-105	-0.59685	0.063	0.371	1.07118e-100	T Naive-1	ATP5F1B
EIF4B.3	6.26714e-105	-0.43815	0.114	0.462	1.58941e-100	T Naive-1	EIF4B
ARPC4	1.77156e-104	-0.621278	0.06	0.364	4.49285e-100	T Naive-1	ARPC4
SELENOW.4	1.99198e-104	-0.642957	0.098	0.425	5.05187e-100	T Naive-1	SELENOW
ISG20.4	2.19082e-104	-0.736835	0.098	0.424	5.55614e-100	T Naive-1	ISG20
ATP5MF	2.35926e-104	-0.672947	0.064	0.368	5.98333e-100	T Naive-1	ATP5MF
DDT	2.67304e-104	-0.680213	0.036	0.322	6.7791e-100	T Naive-1	DDT
UBXN1.2	3.44077e-104	-0.424769	0.127	0.482	8.72615e-100	T Naive-1	UBXN1
LAMTOR5.4	3.74687e-104	-0.64908	0.051	0.348	9.50245e-100	T Naive-1	LAMTOR5
DNAJC8.1	3.94122e-104	-0.521281	0.065	0.373	9.99533e-100	T Naive-1	DNAJC8
LDHB.5	6.7794e-104	-0.752875	0.078	0.391	1.71932e-99	T Naive-1	LDHB
PNRC1.6	7.12987e-104	-0.582932	0.364	0.792	1.80821e-99	T Naive-1	PNRC1
LSM7.2	9.06618e-104	-0.625545	0.051	0.349	2.29927e-99	T Naive-1	LSM7
AURKAIP1	1.75223e-103	-0.647238	0.041	0.332	4.44383e-99	T Naive-1	AURKAIP1
RNASEK.3	3.62789e-103	-0.403143	0.181	0.57	9.20069e-99	T Naive-1	RNASEK
CLTB.6	4.10029e-103	-1.05162	0.029	0.304	1.03988e-98	T Naive-1	CLTB
C12orf57.3	5.17372e-103	-0.490183	0.125	0.469	1.31211e-98	T Naive-1	C12orf57
KRTCAP2.3	8.50702e-103	-0.461928	0.105	0.442	2.15747e-98	T Naive-1	KRTCAP2
RABAC1.2	9.33226e-103	-0.594451	0.098	0.425	2.36675e-98	T Naive-1	RABAC1
NDUFB10.2	2.62315e-102	-0.615898	0.05	0.343	6.65256e-98	T Naive-1	NDUFB10
NDUFC2.3	3.03403e-102	-0.629048	0.063	0.364	7.69461e-98	T Naive-1	NDUFC2
DRAP1.4	1.37631e-101	-0.68156	0.101	0.426	3.49045e-97	T Naive-1	DRAP1
NUCKS1.2	1.38214e-101	-0.534725	0.124	0.465	3.50525e-97	T Naive-1	NUCKS1
EMP3.5	1.43098e-101	-0.717427	0.143	0.485	3.62912e-97	T Naive-1	EMP3
PKM.5	1.86235e-101	-0.762197	0.071	0.376	4.72311e-97	T Naive-1	PKM
RTRAF.2	4.49293e-101	-0.537006	0.059	0.356	1.13945e-96	T Naive-1	RTRAF
LGALS1.5	4.81475e-101	-1.53891	0.102	0.403	1.22107e-96	T Naive-1	LGALS1
EIF3L.1	5.89735e-101	-0.610475	0.039	0.321	1.49563e-96	T Naive-1	EIF3L
VIM.6	1.50023e-100	-1.31581	0.402	0.727	3.80473e-96	T Naive-1	VIM
COX5A.2	8.44268e-100	-0.682514	0.047	0.331	2.14115e-95	T Naive-1	COX5A
ARF4.5	1.46771e-99	-0.698799	0.048	0.334	3.72226e-95	T Naive-1	ARF4
COPS9.1	1.61523e-99	-0.603029	0.049	0.337	4.09637e-95	T Naive-1	COPS9
NDUFB8.2	2.72664e-99	-0.534537	0.077	0.382	6.91504e-95	T Naive-1	NDUFB8
NOP10.5	3.63138e-99	-0.714984	0.037	0.314	9.20955e-95	T Naive-1	NOP10
PSMB6.2	4.55834e-99	-0.664849	0.038	0.316	1.15604e-94	T Naive-1	PSMB6
CIB1.5	4.56696e-99	-0.59015	0.072	0.375	1.15823e-94	T Naive-1	CIB1
RHEB.6	4.78108e-99	-0.790725	0.032	0.305	1.21253e-94	T Naive-1	RHEB
VAPA.3	6.81094e-99	-0.417816	0.117	0.455	1.72732e-94	T Naive-1	VAPA
PFDN2.5	1.17357e-98	-0.878512	0.035	0.308	2.9763e-94	T Naive-1	PFDN2
SERTAD1.3	2.86785e-98	-0.831924	0.08	0.382	7.27316e-94	T Naive-1	SERTAD1
EIF3I.1	3.06831e-98	-0.573886	0.037	0.315	7.78154e-94	T Naive-1	EIF3I
ZNF706.3	7.32833e-98	-0.502137	0.068	0.368	1.85854e-93	T Naive-1	ZNF706
ISCU.2	8.21857e-98	-0.54818	0.072	0.371	2.08431e-93	T Naive-1	ISCU
TALDO1.5	1.10041e-97	-0.900467	0.022	0.284	2.79076e-93	T Naive-1	TALDO1
ROMO1.3	1.8e-97	-0.708718	0.034	0.306	4.56497e-93	T Naive-1	ROMO1
SCAND1.1	2.30367e-97	-0.564741	0.082	0.387	5.84233e-93	T Naive-1	SCAND1
RAB2A.1	3.54791e-97	-0.515078	0.06	0.351	8.99786e-93	T Naive-1	RAB2A
HNRNPF	3.70187e-97	-0.510361	0.083	0.39	9.38831e-93	T Naive-1	HNRNPF
UBE2L3.1	9.59495e-97	-0.562116	0.051	0.336	2.43337e-92	T Naive-1	UBE2L3
MTDH.2	1.12758e-96	-0.397518	0.153	0.512	2.85965e-92	T Naive-1	MTDH
ARPC1B.3	1.79512e-96	-0.486994	0.149	0.497	4.55261e-92	T Naive-1	ARPC1B
ARL6IP4.1	3.85411e-96	-0.399995	0.123	0.457	9.77441e-92	T Naive-1	ARL6IP4
NPC2.5	6.3819e-96	-0.95884	0.017	0.27	1.61851e-91	T Naive-1	NPC2
TOMM6.4	1.54817e-95	-0.554725	0.051	0.331	3.9263e-91	T Naive-1	TOMM6
COX7A2L.1	1.63767e-95	-0.636743	0.029	0.292	4.15329e-91	T Naive-1	COX7A2L
AP2M1.2	2.78245e-95	-0.629843	0.034	0.3	7.05657e-91	T Naive-1	AP2M1
JTB.1	3.40999e-95	-0.407457	0.083	0.39	8.64808e-91	T Naive-1	JTB
WASF2.1	7.5198e-95	-0.376715	0.089	0.402	1.9071e-90	T Naive-1	WASF2
BUD31.3	7.57767e-95	-0.619457	0.045	0.319	1.92177e-90	T Naive-1	BUD31
UFC1	1.2555e-94	-0.392424	0.084	0.39	3.18407e-90	T Naive-1	UFC1
CDV3.1	1.4063e-94	-0.410132	0.134	0.475	3.56653e-90	T Naive-1	CDV3
PSMB8.3	1.45388e-94	-0.436301	0.084	0.388	3.68718e-90	T Naive-1	PSMB8
HSP90B1.3	1.86331e-94	-0.507873	0.177	0.536	4.72555e-90	T Naive-1	HSP90B1
MAGOH	3.34606e-94	-0.672087	0.023	0.277	8.48595e-90	T Naive-1	MAGOH
ANAPC11.1	3.434e-94	-0.660021	0.023	0.28	8.70897e-90	T Naive-1	ANAPC11
BSG.3	5.49107e-94	-0.576647	0.039	0.309	1.39259e-89	T Naive-1	BSG
MARCKSL1.4	8.05714e-94	-0.899886	0.048	0.321	2.04337e-89	T Naive-1	MARCKSL1
POLR1D	9.32163e-94	-0.435388	0.087	0.393	2.36406e-89	T Naive-1	POLR1D
NDUFB7.2	1.40128e-93	-0.603092	0.05	0.326	3.55377e-89	T Naive-1	NDUFB7
LY6E.2	1.67077e-93	-0.726314	0.082	0.373	4.23725e-89	T Naive-1	LY6E
ARPC2.3	1.72768e-93	-0.469731	0.276	0.677	4.38158e-89	T Naive-1	ARPC2
CANX.3	8.12077e-93	-0.527789	0.07	0.358	2.05951e-88	T Naive-1	CANX
VDAC1.1	8.33132e-93	-0.632019	0.036	0.299	2.11291e-88	T Naive-1	VDAC1
EID1.3	1.85272e-92	-0.454789	0.114	0.432	4.69868e-88	T Naive-1	EID1
SELENOF.2	5.91345e-92	-0.521545	0.056	0.333	1.49971e-87	T Naive-1	SELENOF
LAMTOR1.1	9.8945e-92	-0.62137	0.03	0.286	2.50934e-87	T Naive-1	LAMTOR1
HSPA8.2	1.27313e-91	-0.418436	0.259	0.668	3.2288e-87	T Naive-1	HSPA8
HNRNPA0.1	2.25093e-91	-0.320818	0.139	0.478	5.70859e-87	T Naive-1	HNRNPA0
AP2S1.2	2.56726e-91	-0.648553	0.027	0.281	6.51083e-87	T Naive-1	AP2S1
MYDGF.4	3.27925e-91	-0.663528	0.037	0.296	8.3165e-87	T Naive-1	MYDGF
CHMP2A.6	3.30957e-91	-0.603689	0.037	0.3	8.39339e-87	T Naive-1	CHMP2A
RPS27L.6	4.42674e-91	-0.692468	0.074	0.36	1.12267e-86	T Naive-1	RPS27L
LAPTM5.3	5.77505e-91	-0.776745	0.156	0.478	1.46461e-86	T Naive-1	LAPTM5
EIF3D.1	2.36607e-90	-0.514337	0.052	0.323	6.0006e-86	T Naive-1	EIF3D
VDAC2	3.31614e-90	-0.476163	0.053	0.325	8.41006e-86	T Naive-1	VDAC2
EIF1AX.4	3.97944e-90	-0.586133	0.127	0.448	1.00923e-85	T Naive-1	EIF1AX
SUMO1.2	4.61996e-90	-0.435417	0.067	0.35	1.17167e-85	T Naive-1	SUMO1
PNRC2.4	4.73069e-90	-0.562169	0.089	0.383	1.19975e-85	T Naive-1	PNRC2
RAB11A.6	9.86253e-90	-0.742508	0.034	0.289	2.50124e-85	T Naive-1	RAB11A
HMGN1	1.08843e-89	-0.345284	0.2	0.573	2.76038e-85	T Naive-1	HMGN1
GADD45GIP1.2	3.42342e-89	-0.594357	0.039	0.296	8.68214e-85	T Naive-1	GADD45GIP1
SRP9.1	3.65222e-89	-0.491107	0.053	0.321	9.26239e-85	T Naive-1	SRP9
GTF3A.4	5.74813e-89	-0.520259	0.07	0.351	1.45778e-84	T Naive-1	GTF3A
CYBA.5	5.84373e-89	-0.591835	0.297	0.661	1.48203e-84	T Naive-1	CYBA
PLAAT4.6	7.8133e-89	-0.803967	0.05	0.311	1.98153e-84	T Naive-1	PLAAT4
PPP1CA.2	2.2436e-88	-0.507247	0.058	0.328	5.68999e-84	T Naive-1	PPP1CA
FABP5.5	5.22781e-88	-1.68589	0.029	0.271	1.32583e-83	T Naive-1	FABP5
ARL6IP5.5	7.11307e-88	-0.418895	0.177	0.522	1.80395e-83	T Naive-1	ARL6IP5
PHPT1.5	7.42648e-88	-0.695499	0.025	0.269	1.88343e-83	T Naive-1	PHPT1
VPS28.2	9.8816e-88	-0.436102	0.075	0.357	2.50607e-83	T Naive-1	VPS28
VAMP8.2	1.3142e-87	-0.589222	0.06	0.331	3.33295e-83	T Naive-1	VAMP8
RAP1A.2	1.36213e-87	-0.464059	0.08	0.365	3.45449e-83	T Naive-1	RAP1A
NDUFB1.1	1.93789e-87	-0.547137	0.049	0.311	4.91468e-83	T Naive-1	NDUFB1
RWDD1.2	2.00398e-87	-0.513911	0.067	0.341	5.0823e-83	T Naive-1	RWDD1
YBX3.6	2.30402e-87	-0.95942	0.041	0.294	5.84323e-83	T Naive-1	YBX3
UQCRQ.3	2.58755e-87	-0.491649	0.063	0.336	6.56227e-83	T Naive-1	UQCRQ
PGK1.4	2.60826e-87	-0.413951	0.101	0.402	6.61481e-83	T Naive-1	PGK1
ATP5F1C.2	2.7478e-87	-0.53299	0.043	0.3	6.96869e-83	T Naive-1	ATP5F1C
CTSZ.6	9.27695e-87	-0.884084	0.024	0.263	2.35273e-82	T Naive-1	CTSZ
GHITM	1.25579e-86	-0.502484	0.032	0.281	3.18481e-82	T Naive-1	GHITM
MSN.4	1.27414e-86	-0.447015	0.12	0.43	3.23136e-82	T Naive-1	MSN
NDUFV2.3	2.04065e-86	-0.458663	0.084	0.372	5.1753e-82	T Naive-1	NDUFV2
FXYD5.4	2.14802e-86	-0.488835	0.177	0.518	5.4476e-82	T Naive-1	FXYD5
CUTA.3	2.19088e-86	-0.436827	0.088	0.377	5.55629e-82	T Naive-1	CUTA
SELENOT.3	2.23971e-86	-0.643009	0.057	0.322	5.68012e-82	T Naive-1	SELENOT
HSPA5.3	2.26713e-86	-0.277381	0.18	0.533	5.74967e-82	T Naive-1	HSPA5
PDIA6.2	2.37568e-86	-0.505181	0.069	0.343	6.02497e-82	T Naive-1	PDIA6
ARPC5L.3	2.38656e-86	-0.556566	0.062	0.331	6.05255e-82	T Naive-1	ARPC5L
TMEM14B.1	2.60125e-86	-0.562455	0.045	0.301	6.59702e-82	T Naive-1	TMEM14B
IFITM3.6	2.71143e-86	-1.73359	0.022	0.255	6.87645e-82	T Naive-1	IFITM3
ATP5F1A.1	2.99114e-86	-0.437071	0.059	0.328	7.58582e-82	T Naive-1	ATP5F1A
MRPL54.2	3.18039e-86	-0.602834	0.023	0.263	8.06578e-82	T Naive-1	MRPL54
TMED9.1	3.23856e-86	-0.452217	0.052	0.314	8.2133e-82	T Naive-1	TMED9
PGLS.1	5.18473e-86	-0.599089	0.029	0.272	1.3149e-81	T Naive-1	PGLS
JPT1.4	5.58104e-86	-0.780496	0.073	0.346	1.41541e-81	T Naive-1	JPT1
CAP1.2	6.3884e-86	-0.415084	0.095	0.388	1.62016e-81	T Naive-1	CAP1
PAIP2.1	8.11383e-86	-0.26336	0.11	0.417	2.05775e-81	T Naive-1	PAIP2
SELENOH.3	8.84186e-86	-0.376505	0.088	0.376	2.24238e-81	T Naive-1	SELENOH
ATP5PB	3.40846e-85	-0.517591	0.037	0.286	8.64419e-81	T Naive-1	ATP5PB
REEP5.2	5.17961e-85	-0.396341	0.08	0.363	1.3136e-80	T Naive-1	REEP5
MRFAP1.2	5.52995e-85	-0.357205	0.076	0.357	1.40245e-80	T Naive-1	MRFAP1
ARHGDIB.5	1.86948e-84	-0.651642	0.207	0.535	4.7412e-80	T Naive-1	ARHGDIB
MAP2K2.1	2.82279e-84	-0.403057	0.051	0.311	7.15888e-80	T Naive-1	MAP2K2
OSTC.2	3.8533e-84	-0.54928	0.044	0.295	9.77235e-80	T Naive-1	OSTC
EIF1B.2	4.09343e-84	-0.348795	0.1	0.394	1.03813e-79	T Naive-1	EIF1B
NDUFS6.2	4.80559e-84	-0.491742	0.041	0.292	1.21875e-79	T Naive-1	NDUFS6
SNRPE.1	9.36256e-84	-0.557508	0.025	0.261	2.37444e-79	T Naive-1	SNRPE
RPL22L1.1	1.03514e-83	-0.383318	0.101	0.392	2.62521e-79	T Naive-1	RPL22L1
XRCC5.1	2.56899e-83	-0.318603	0.107	0.402	6.51521e-79	T Naive-1	XRCC5
PRDX2.3	4.99094e-83	-0.510792	0.057	0.315	1.26575e-78	T Naive-1	PRDX2
COX17.2	6.72038e-83	-0.659447	0.034	0.273	1.70436e-78	T Naive-1	COX17
MGST3.6	8.61487e-83	-0.627985	0.053	0.305	2.18482e-78	T Naive-1	MGST3
PPP1R14B.3	1.59131e-82	-0.744916	0.03	0.266	4.03573e-78	T Naive-1	PPP1R14B
RTN4.6	1.8457e-82	-0.494867	0.129	0.433	4.68087e-78	T Naive-1	RTN4
TRAPPC1.1	2.04726e-82	-0.504367	0.044	0.292	5.19206e-78	T Naive-1	TRAPPC1
GDI2.2	8.32096e-82	-0.52481	0.043	0.29	2.11028e-77	T Naive-1	GDI2
CAPNS1.2	1.04756e-81	-0.522251	0.035	0.275	2.65672e-77	T Naive-1	CAPNS1
CSNK2B.1	1.49099e-81	-0.41713	0.056	0.313	3.7813e-77	T Naive-1	CSNK2B
CALM2.3	1.99043e-81	-0.337957	0.312	0.735	5.04793e-77	T Naive-1	CALM2
RAD21.1	2.73044e-81	-0.350104	0.09	0.373	6.92466e-77	T Naive-1	RAD21
DCTN3	5.37197e-81	-0.51516	0.027	0.259	1.36239e-76	T Naive-1	DCTN3
ALKBH7.1	1.36455e-80	-0.529351	0.032	0.267	3.46063e-76	T Naive-1	ALKBH7
NDUFA2.2	1.451e-80	-0.480858	0.051	0.301	3.67989e-76	T Naive-1	NDUFA2
TAF10.2	1.46536e-80	-0.42253	0.05	0.301	3.7163e-76	T Naive-1	TAF10
RAC2.6	1.4681e-80	-0.600465	0.105	0.384	3.72326e-76	T Naive-1	RAC2
PTMS.6	1.56668e-80	-0.85913	0.052	0.297	3.97326e-76	T Naive-1	PTMS
COTL1.3	1.96533e-80	-0.604628	0.129	0.421	4.98428e-76	T Naive-1	COTL1
DEK.1	2.98397e-80	-0.294801	0.153	0.476	7.56765e-76	T Naive-1	DEK
TRAPPC5.3	3.52002e-80	-0.496048	0.044	0.288	8.92713e-76	T Naive-1	TRAPPC5
NDUFA3.1	6.43821e-80	-0.501646	0.044	0.286	1.63279e-75	T Naive-1	NDUFA3
TMEM123.3	6.45456e-80	-0.396131	0.09	0.368	1.63694e-75	T Naive-1	TMEM123
YWHAQ.1	6.61961e-80	-0.284763	0.114	0.411	1.6788e-75	T Naive-1	YWHAQ
TUBB.6	7.94812e-80	-0.605133	0.052	0.3	2.01572e-75	T Naive-1	TUBB
SNHG32.4	1.05753e-79	-0.506015	0.059	0.311	2.682e-75	T Naive-1	SNHG32
TCEA1.2	1.50987e-79	-0.273401	0.095	0.38	3.82917e-75	T Naive-1	TCEA1
BCL11B.5	2.43168e-79	1.45577	0.477	0.337	6.16697e-75	T Naive-1	BCL11B
HSPE1.2	3.54084e-79	-0.311459	0.125	0.425	8.97991e-75	T Naive-1	HSPE1
SCP2.2	3.55195e-79	-0.524993	0.034	0.268	9.00811e-75	T Naive-1	SCP2
CALM3.3	3.57137e-79	-0.543992	0.046	0.287	9.05735e-75	T Naive-1	CALM3
XRCC6.1	3.7495e-79	-0.386635	0.065	0.321	9.50911e-75	T Naive-1	XRCC6
PDCD6.1	3.90359e-79	-0.483662	0.04	0.278	9.8999e-75	T Naive-1	PDCD6
RNH1.3	6.44844e-79	-0.441374	0.059	0.312	1.63539e-74	T Naive-1	RNH1
RSL1D1.2	6.7352e-79	-0.397884	0.071	0.333	1.70811e-74	T Naive-1	RSL1D1
GMFG.6	8.03372e-79	-0.528708	0.139	0.435	2.03743e-74	T Naive-1	GMFG
SNRPF.1	8.82372e-79	-0.470661	0.053	0.3	2.23778e-74	T Naive-1	SNRPF
BLOC1S1.1	1.22626e-78	-0.430482	0.053	0.301	3.10993e-74	T Naive-1	BLOC1S1
TPM4.6	1.71296e-78	-0.416252	0.136	0.438	4.34424e-74	T Naive-1	TPM4
NDUFA6.2	1.94957e-78	-0.537911	0.049	0.29	4.94429e-74	T Naive-1	NDUFA6
SNRPB2	2.47431e-78	-0.397836	0.055	0.303	6.2751e-74	T Naive-1	SNRPB2
MRPL51	3.13634e-78	-0.53119	0.032	0.262	7.95407e-74	T Naive-1	MRPL51
CTSD.5	5.72423e-78	-0.564826	0.066	0.319	1.45172e-73	T Naive-1	CTSD
PTP4A2.2	6.44169e-78	-0.268007	0.148	0.464	1.63368e-73	T Naive-1	PTP4A2
NCL.5	8.57333e-78	-0.305977	0.291	0.688	2.17428e-73	T Naive-1	NCL
P4HB.3	1.08423e-77	-0.462926	0.078	0.34	2.74971e-73	T Naive-1	P4HB
LSP1.3	1.76662e-77	-0.598817	0.103	0.376	4.48034e-73	T Naive-1	LSP1
PPA1.2	2.45059e-77	-0.550686	0.044	0.281	6.21495e-73	T Naive-1	PPA1
RHOB.6	2.81694e-77	-1.29898	0.036	0.262	7.14404e-73	T Naive-1	RHOB
TLE5.5	3.38435e-77	-0.361628	0.161	0.474	8.58305e-73	T Naive-1	TLE5
PRR13.3	4.19198e-77	-0.371649	0.073	0.332	1.06313e-72	T Naive-1	PRR13
TXNL1.1	4.31941e-77	-0.503474	0.03	0.256	1.09545e-72	T Naive-1	TXNL1
PHB2.2	4.52546e-77	-0.473727	0.037	0.268	1.1477e-72	T Naive-1	PHB2
HLA-B.3	1.52702e-76	-0.508728	0.711	0.901	3.87267e-72	T Naive-1	HLA-B
PDAP1.1	1.77053e-76	-0.419906	0.042	0.276	4.49025e-72	T Naive-1	PDAP1
PPP2CA.3	2.52334e-76	-0.4968	0.055	0.298	6.39943e-72	T Naive-1	PPP2CA
LAMP1.5	2.90993e-76	-0.471229	0.055	0.299	7.37987e-72	T Naive-1	LAMP1
CDKN1A.5	3.34812e-76	-1.01146	0.039	0.265	8.49118e-72	T Naive-1	CDKN1A
TXNL4A	3.4198e-76	-0.507707	0.03	0.253	8.67294e-72	T Naive-1	TXNL4A
MRPL33.2	3.6853e-76	-0.501358	0.032	0.256	9.34629e-72	T Naive-1	MRPL33
MRPS21.2	5.29058e-76	-0.392465	0.05	0.29	1.34174e-71	T Naive-1	MRPS21
SSU72.1	6.00813e-76	-0.432355	0.071	0.324	1.52372e-71	T Naive-1	SSU72
POLR2J	7.14298e-76	-0.474796	0.029	0.252	1.81153e-71	T Naive-1	POLR2J
RNF213.6	8.45585e-76	1.5822	0.578	0.526	2.14449e-71	T Naive-1	RNF213
BST2.4	1.04773e-75	-0.664405	0.058	0.298	2.65714e-71	T Naive-1	BST2
GADD45A.6	1.12874e-75	-1.39653	0.051	0.283	2.86259e-71	T Naive-1	GADD45A
KDELR1.3	1.2733e-75	-0.441625	0.041	0.273	3.22921e-71	T Naive-1	KDELR1
EIF2S2.1	1.51144e-75	-0.334019	0.071	0.326	3.83317e-71	T Naive-1	EIF2S2
OCIAD1.2	1.57528e-75	-0.340286	0.059	0.306	3.99506e-71	T Naive-1	OCIAD1
ZC3H15	1.92258e-75	-0.288646	0.094	0.365	4.87586e-71	T Naive-1	ZC3H15
PSMC5.1	1.92606e-75	-0.435933	0.041	0.272	4.88468e-71	T Naive-1	PSMC5
TOMM5.1	2.61785e-75	-0.477067	0.037	0.263	6.63913e-71	T Naive-1	TOMM5
TLN1.4	2.89403e-75	-0.271273	0.123	0.415	7.33956e-71	T Naive-1	TLN1
SMIM26.1	4.97456e-75	-0.474222	0.034	0.259	1.2616e-70	T Naive-1	SMIM26
H1FX.2	1.05904e-74	-0.352006	0.134	0.424	2.68584e-70	T Naive-1	H1FX
PLP2.3	1.1446e-74	-0.467598	0.07	0.32	2.90281e-70	T Naive-1	PLP2
CRIP1.3	1.75786e-74	-0.692977	0.243	0.562	4.45812e-70	T Naive-1	CRIP1
RAB5C.1	1.83578e-74	-0.401525	0.042	0.272	4.65573e-70	T Naive-1	RAB5C
TMEM230.2	1.98661e-74	-0.445506	0.03	0.25	5.03825e-70	T Naive-1	TMEM230
UQCRFS1	2.16596e-74	-0.448232	0.042	0.272	5.49309e-70	T Naive-1	UQCRFS1
MRPL41.2	2.22284e-74	-0.499444	0.046	0.278	5.63735e-70	T Naive-1	MRPL41
TIMP1.6	2.49451e-74	-1.22687	0.06	0.295	6.32632e-70	T Naive-1	TIMP1
IL7R.5	2.83229e-74	1.0501	0.561	0.387	7.18298e-70	T Naive-1	IL7R
C1QBP.2	2.84467e-74	-0.480926	0.038	0.263	7.21438e-70	T Naive-1	C1QBP
UBE2M.1	3.28645e-74	-0.367228	0.038	0.265	8.33478e-70	T Naive-1	UBE2M
ZFAND5.6	4.36972e-74	-0.373943	0.167	0.477	1.1082e-69	T Naive-1	ZFAND5
CTSS.3	4.80807e-74	-0.646915	0.057	0.294	1.21937e-69	T Naive-1	CTSS
BANF1.2	4.91902e-74	-0.442578	0.039	0.266	1.24751e-69	T Naive-1	BANF1
FKBP8.1	5.3574e-74	-0.374979	0.058	0.299	1.35869e-69	T Naive-1	FKBP8
RPN2.2	6.33831e-74	-0.450782	0.043	0.272	1.60746e-69	T Naive-1	RPN2
POLR2K.1	7.86148e-74	-0.440005	0.049	0.28	1.99375e-69	T Naive-1	POLR2K
TUFM.1	8.45305e-74	-0.33493	0.053	0.291	2.14378e-69	T Naive-1	TUFM
COX14.1	1.01082e-73	-0.462889	0.035	0.258	2.56355e-69	T Naive-1	COX14
ATP6AP2.2	1.1171e-73	-0.376225	0.056	0.296	2.83308e-69	T Naive-1	ATP6AP2
DNAJC15.1	1.2051e-73	-0.456261	0.039	0.264	3.05626e-69	T Naive-1	DNAJC15
YPEL3.1	1.62388e-73	-0.319432	0.084	0.343	4.11833e-69	T Naive-1	YPEL3
CCT8.1	1.69417e-73	-0.34135	0.056	0.295	4.2966e-69	T Naive-1	CCT8
UBE2V1.2	1.79491e-73	-0.329771	0.074	0.326	4.55206e-69	T Naive-1	UBE2V1
NDUFB9.1	1.92726e-73	-0.423949	0.053	0.289	4.88772e-69	T Naive-1	NDUFB9
LMAN2.1	2.5363e-73	-0.374689	0.054	0.292	6.43232e-69	T Naive-1	LMAN2
SRI.2	2.75921e-73	-0.437489	0.039	0.264	6.99764e-69	T Naive-1	SRI
GTF2A2.1	4.36527e-73	-0.435586	0.034	0.255	1.10708e-68	T Naive-1	GTF2A2
PSMB9.5	6.23781e-73	-0.296911	0.127	0.412	1.58197e-68	T Naive-1	PSMB9
GNB2.1	1.08103e-72	-0.360381	0.054	0.29	2.7416e-68	T Naive-1	GNB2
DNAJA1.4	2.14143e-72	-0.365411	0.292	0.672	5.43087e-68	T Naive-1	DNAJA1
LSM14A.1	2.3541e-72	-0.376859	0.057	0.294	5.97024e-68	T Naive-1	LSM14A
PET100.2	3.57322e-72	-0.255682	0.089	0.349	9.06204e-68	T Naive-1	PET100
RPS19BP1.1	4.15596e-72	-0.368811	0.058	0.293	1.05399e-67	T Naive-1	RPS19BP1
SELENOM.3	4.7246e-72	-0.731754	0.035	0.251	1.19821e-67	T Naive-1	SELENOM
PTPRC.5	4.92873e-72	0.912336	0.693	0.599	1.24998e-67	T Naive-1	PTPRC
PA2G4.2	5.04722e-72	-0.282389	0.091	0.353	1.28003e-67	T Naive-1	PA2G4
SSR3.1	6.41374e-72	-0.459081	0.051	0.283	1.62659e-67	T Naive-1	SSR3
CCDC85B.1	7.03698e-72	-0.320871	0.082	0.336	1.78465e-67	T Naive-1	CCDC85B
HLA-DQB1.6	8.12191e-72	-1.07735	0.071	0.305	2.0598e-67	T Naive-1	HLA-DQB1
PSMD7	1.166e-71	-0.418395	0.041	0.263	2.95709e-67	T Naive-1	PSMD7
ZNHIT1.2	1.23918e-71	-0.338626	0.053	0.285	3.14269e-67	T Naive-1	ZNHIT1
BCAP31.2	1.31358e-71	-0.416197	0.05	0.28	3.33137e-67	T Naive-1	BCAP31
SDCBP.3	1.42733e-71	-0.333809	0.116	0.393	3.61984e-67	T Naive-1	SDCBP
BAX.1	2.07339e-71	-0.403317	0.053	0.284	5.25834e-67	T Naive-1	BAX
PPM1G.1	4.16712e-71	-0.396028	0.05	0.279	1.05682e-66	T Naive-1	PPM1G
H2AFJ.6	4.28187e-71	-0.657736	0.057	0.288	1.08592e-66	T Naive-1	H2AFJ
CD52.6	4.84956e-71	-0.813786	0.243	0.52	1.2299e-66	T Naive-1	CD52
NUDC.1	5.01583e-71	-0.421972	0.043	0.265	1.27206e-66	T Naive-1	NUDC
CD48.6	7.50504e-71	-0.602963	0.161	0.44	1.90335e-66	T Naive-1	CD48
ATF4.5	1.14589e-70	-0.345212	0.193	0.516	2.90608e-66	T Naive-1	ATF4
HLA-C.3	1.58283e-70	-0.531706	0.547	0.834	4.01422e-66	T Naive-1	HLA-C
PSMB4.1	3.20263e-70	-0.357926	0.049	0.273	8.1222e-66	T Naive-1	PSMB4
TRAM1.2	6.03461e-70	-0.298827	0.084	0.334	1.53044e-65	T Naive-1	TRAM1
SLC3A2.3	7.27707e-70	-0.401852	0.088	0.339	1.84554e-65	T Naive-1	SLC3A2
RNF7.2	7.96396e-70	-0.287396	0.068	0.308	2.01974e-65	T Naive-1	RNF7
PMAIP1.4	1.52008e-69	-0.802398	0.063	0.295	3.85506e-65	T Naive-1	PMAIP1
SNRPD1.1	1.72622e-69	-0.3887	0.051	0.275	4.37786e-65	T Naive-1	SNRPD1
IER3.5	2.65692e-69	-1.72579	0.048	0.262	6.73821e-65	T Naive-1	IER3
ILF2.1	4.21016e-69	-0.353162	0.049	0.271	1.06774e-64	T Naive-1	ILF2
TOP1.6	4.46352e-69	-0.45151	0.124	0.398	1.13199e-64	T Naive-1	TOP1
EIF5.2	5.625e-69	-0.369927	0.24	0.587	1.42656e-64	T Naive-1	EIF5
RAB1A.5	6.71275e-69	-0.495603	0.044	0.26	1.70242e-64	T Naive-1	RAB1A
CMPK1.1	1.29515e-68	-0.39435	0.056	0.283	3.28462e-64	T Naive-1	CMPK1
UBE2D3.5	2.01507e-68	-0.295745	0.247	0.601	5.11041e-64	T Naive-1	UBE2D3
EIF4H.1	2.85191e-68	-0.349962	0.063	0.294	7.23274e-64	T Naive-1	EIF4H
RAB5IF.2	3.09387e-68	-0.316606	0.052	0.276	7.84636e-64	T Naive-1	RAB5IF
WTAP.2	4.83208e-68	-0.298625	0.097	0.351	1.22547e-63	T Naive-1	WTAP
TMED2.1	6.01435e-68	-0.354604	0.051	0.272	1.5253e-63	T Naive-1	TMED2
SIVA1.1	6.82521e-68	-0.324827	0.056	0.282	1.73094e-63	T Naive-1	SIVA1
NFE2L2.2	8.12805e-68	-0.299345	0.127	0.4	2.06136e-63	T Naive-1	NFE2L2
PSMA4.2	8.28231e-68	-0.340138	0.06	0.288	2.10048e-63	T Naive-1	PSMA4
MORF4L2.5	1.29502e-67	-0.403002	0.045	0.262	3.28431e-63	T Naive-1	MORF4L2
PCNP	1.78941e-67	-0.335693	0.056	0.279	4.53813e-63	T Naive-1	PCNP
MRPL20.1	1.89637e-67	-0.277973	0.06	0.29	4.80937e-63	T Naive-1	MRPL20
CAMLG.1	2.1533e-67	-0.441981	0.044	0.256	5.46098e-63	T Naive-1	CAMLG
OSTF1.1	2.44329e-67	-0.437148	0.048	0.264	6.19643e-63	T Naive-1	OSTF1
BNIP3L.5	2.49916e-67	-0.51513	0.046	0.261	6.33811e-63	T Naive-1	BNIP3L
PSMA3.1	3.29523e-67	-0.31695	0.056	0.281	8.35702e-63	T Naive-1	PSMA3
CCT4.1	4.66188e-67	-0.404071	0.058	0.282	1.1823e-62	T Naive-1	CCT4
CCT3.1	1.76599e-66	-0.338503	0.052	0.272	4.47874e-62	T Naive-1	CCT3
LITAF.6	2.16585e-66	-0.40214	0.098	0.348	5.49281e-62	T Naive-1	LITAF
CEBPB.4	3.13546e-66	-0.707168	0.086	0.322	7.95184e-62	T Naive-1	CEBPB
YWHAZ.4	4.05738e-66	-0.289416	0.326	0.711	1.02899e-61	T Naive-1	YWHAZ
MICOS10.2	5.66122e-66	-0.351667	0.06	0.285	1.43574e-61	T Naive-1	MICOS10
RGS10.5	8.02751e-66	-0.484481	0.059	0.28	2.03586e-61	T Naive-1	RGS10
MDH2	1.56504e-65	-0.306257	0.041	0.251	3.9691e-61	T Naive-1	MDH2
SRP72	2.45369e-65	-0.332227	0.048	0.262	6.22281e-61	T Naive-1	SRP72
HADHA.2	2.9737e-65	-0.279636	0.065	0.291	7.5416e-61	T Naive-1	HADHA
GAS5.4	3.8157e-65	-0.259949	0.223	0.542	9.677e-61	T Naive-1	GAS5
HIST1H4C.4	5.83991e-65	-0.357985	0.06	0.283	1.48106e-60	T Naive-1	HIST1H4C
APLP2.6	1.76829e-64	-0.435247	0.053	0.269	4.48456e-60	T Naive-1	APLP2
BCAS2.3	1.91401e-64	-0.392986	0.046	0.256	4.85413e-60	T Naive-1	BCAS2
MAFF.4	2.33155e-64	-0.697846	0.053	0.266	5.91305e-60	T Naive-1	MAFF
AKIRIN2.1	8.15643e-64	-0.397999	0.049	0.26	2.06855e-59	T Naive-1	AKIRIN2
GNAS.2	1.12734e-63	-0.340686	0.366	0.748	2.85906e-59	T Naive-1	GNAS
RALBP1.1	2.66223e-63	-0.315012	0.049	0.258	6.75169e-59	T Naive-1	RALBP1
SSB.2	2.95314e-63	-0.26931	0.077	0.306	7.48947e-59	T Naive-1	SSB
RAB14.1	9.57643e-63	-0.276608	0.068	0.289	2.42868e-58	T Naive-1	RAB14
SSNA1	1.14946e-62	-0.334182	0.045	0.25	2.91515e-58	T Naive-1	SSNA1
PSMB10.3	2.8534e-62	-0.387131	0.049	0.256	7.23652e-58	T Naive-1	PSMB10
PIM3.3	3.68731e-62	-0.303953	0.072	0.295	9.35139e-58	T Naive-1	PIM3
CAPZA2.1	3.74214e-62	-0.273624	0.062	0.279	9.49044e-58	T Naive-1	CAPZA2
CHMP1B.3	8.29789e-62	-0.264222	0.091	0.325	2.10443e-57	T Naive-1	CHMP1B
DHRS7.3	1.45574e-61	-0.299767	0.063	0.279	3.69191e-57	T Naive-1	DHRS7
UBL3.4	1.4783e-61	-0.609863	0.068	0.284	3.74911e-57	T Naive-1	UBL3
EIF4A3.1	1.84624e-61	-0.323426	0.069	0.289	4.68225e-57	T Naive-1	EIF4A3
ABRACL.4	2.07953e-61	-0.425374	0.065	0.279	5.2739e-57	T Naive-1	ABRACL
UBE2N	2.85129e-61	-0.297178	0.072	0.294	7.23116e-57	T Naive-1	UBE2N
RAD23A.2	2.9053e-61	-0.251286	0.051	0.258	7.36813e-57	T Naive-1	RAD23A
GADD45B.5	3.02451e-61	-0.798879	0.233	0.526	7.67046e-57	T Naive-1	GADD45B
TMEM160.1	4.29192e-61	-0.320475	0.047	0.25	1.08847e-56	T Naive-1	TMEM160
ARL4A.5	1.31887e-60	-0.576786	0.084	0.306	3.34478e-56	T Naive-1	ARL4A
CMTM6.3	6.72207e-60	-0.323809	0.086	0.311	1.70478e-55	T Naive-1	CMTM6
ARPP19	8.15442e-60	-0.27211	0.058	0.267	2.06804e-55	T Naive-1	ARPP19
SEC11C.1	1.21806e-59	-0.425075	0.056	0.26	3.08912e-55	T Naive-1	SEC11C
NUCB2.5	1.61112e-59	-0.41141	0.068	0.28	4.08596e-55	T Naive-1	NUCB2
S100A4.5	6.91951e-59	-0.684143	0.288	0.56	1.75486e-54	T Naive-1	S100A4
ODC1.3	1.02368e-58	-0.337493	0.06	0.266	2.59615e-54	T Naive-1	ODC1
CLEC2B.4	2.38111e-58	-0.313065	0.084	0.305	6.03874e-54	T Naive-1	CLEC2B
CST7.6	3.25241e-58	-0.968779	0.084	0.291	8.24842e-54	T Naive-1	CST7
HMGN3.5	8.71831e-58	-0.371223	0.063	0.267	2.21105e-53	T Naive-1	HMGN3
ACAP1.5	1.15393e-57	1.41227	0.483	0.409	2.92648e-53	T Naive-1	ACAP1
LIMS1.5	1.25469e-57	-0.385751	0.075	0.287	3.18201e-53	T Naive-1	LIMS1
EML4.4	3.44689e-57	1.52249	0.468	0.392	8.74166e-53	T Naive-1	EML4
PRNP.2	3.55334e-57	-0.402332	0.054	0.251	9.01163e-53	T Naive-1	PRNP
UFM1.3	8.04469e-57	-0.259874	0.074	0.286	2.04021e-52	T Naive-1	UFM1
PARP1.2	4.21978e-56	-0.303718	0.056	0.252	1.07018e-51	T Naive-1	PARP1
CSRNP1.3	4.66742e-56	-0.32569	0.078	0.291	1.1837e-51	T Naive-1	CSRNP1
CD55.5	1.00641e-55	-0.269237	0.128	0.37	2.55235e-51	T Naive-1	CD55
FUS.2	1.51013e-55	0.933075	0.671	0.749	3.82984e-51	T Naive-1	FUS
GTF2B.2	2.12348e-55	-0.298106	0.077	0.286	5.38536e-51	T Naive-1	GTF2B
CD37.3	2.28431e-55	-0.59383	0.195	0.452	5.79324e-51	T Naive-1	CD37
HLA-A.5	8.27053e-55	-0.379821	0.657	0.881	2.09749e-50	T Naive-1	HLA-A
HLA-E.5	4.20941e-54	-0.392037	0.518	0.836	1.06755e-49	T Naive-1	HLA-E
EZR.5	5.6964e-54	-0.26799	0.269	0.574	1.44466e-49	T Naive-1	EZR
CACYBP.1	1.8133e-53	-0.316783	0.058	0.25	4.5987e-49	T Naive-1	CACYBP
HSPA1A.5	1.86936e-52	-0.887404	0.076	0.272	4.74088e-48	T Naive-1	HSPA1A
ETF1.2	8.83683e-52	-0.271686	0.06	0.25	2.24111e-47	T Naive-1	ETF1
IKZF1.4	2.88848e-51	1.39397	0.454	0.379	7.32548e-47	T Naive-1	IKZF1
HCST.5	1.67435e-49	-0.463053	0.17	0.4	4.24633e-45	T Naive-1	HCST
NUB1.3	1.10908e-48	-0.267836	0.072	0.26	2.81275e-44	T Naive-1	NUB1
NKTR.2	6.37615e-48	1.38703	0.483	0.446	1.61706e-43	T Naive-1	NKTR
RYBP.2	2.37402e-47	-0.37594	0.068	0.25	6.02075e-43	T Naive-1	RYBP
SYNE2.5	2.58998e-46	1.39672	0.49	0.441	6.56845e-42	T Naive-1	SYNE2
SOD2.4	3.24788e-46	-0.726659	0.113	0.312	8.23694e-42	T Naive-1	SOD2
CORO1A.6	4.22493e-46	-0.317762	0.199	0.441	1.07148e-41	T Naive-1	CORO1A
SOCS3.5	1.72374e-45	-0.668417	0.09	0.277	4.37158e-41	T Naive-1	SOCS3
LCP1.4	1.89555e-45	-0.322272	0.188	0.43	4.80731e-41	T Naive-1	LCP1
CREM.6	3.06818e-45	-0.283036	0.142	0.36	7.78122e-41	T Naive-1	CREM
NAMPT.4	5.24987e-45	-0.259277	0.131	0.344	1.33142e-40	T Naive-1	NAMPT
TYMP.5	5.69928e-44	-0.301319	0.091	0.278	1.44539e-39	T Naive-1	TYMP
HSPH1.6	7.20814e-43	-0.371517	0.089	0.272	1.82806e-38	T Naive-1	HSPH1
NEAT1.6	1.92693e-40	0.508778	0.796	0.853	4.88688e-36	T Naive-1	NEAT1
XBP1.3	7.64103e-39	-0.2503	0.134	0.33	1.93784e-34	T Naive-1	XBP1
AREG.5	1.23885e-36	-0.712627	0.096	0.257	3.14184e-32	T Naive-1	AREG
SRSF7.4	1.34596e-35	1.04512	0.623	0.726	3.41348e-31	T Naive-1	SRSF7
IQGAP1.3	7.53292e-32	0.281168	0.233	0.489	1.91042e-27	T Naive-1	IQGAP1
LINC-PINT.3	4.0247e-31	1.15547	0.507	0.515	1.0207e-26	T Naive-1	LINC-PINT
RGCC.6	1.86903e-30	-0.285353	0.159	0.327	4.74004e-26	T Naive-1	RGCC
JUNB.3	3.72356e-30	-0.265209	0.54	0.789	9.44333e-26	T Naive-1	JUNB
RSRP1.2	5.95254e-30	1.01159	0.56	0.64	1.50962e-25	T Naive-1	RSRP1
IL32.6	1.10021e-29	-0.673246	0.342	0.516	2.79024e-25	T Naive-1	IL32
AAK1.6	2.99098e-29	1.35309	0.373	0.323	7.58544e-25	T Naive-1	AAK1
ARGLU1.1	7.32991e-29	1.04687	0.556	0.647	1.85894e-24	T Naive-1	ARGLU1
DDX5.2	1.10083e-28	0.526133	0.769	0.896	2.79181e-24	T Naive-1	DDX5
FYB1.6	1.65425e-28	1.02082	0.442	0.394	4.19534e-24	T Naive-1	FYB1
RBMX.1	2.17227e-28	0.328786	0.181	0.387	5.5091e-24	T Naive-1	RBMX
RBM4.1	7.07675e-28	0.279181	0.136	0.31	1.79473e-23	T Naive-1	RBM4
TTC3.2	2.58541e-27	0.265903	0.146	0.323	6.55686e-23	T Naive-1	TTC3
HSPA9.1	8.57723e-27	0.312644	0.161	0.349	2.17527e-22	T Naive-1	HSPA9
RSF1	1.8344e-26	0.271413	0.164	0.349	4.65222e-22	T Naive-1	RSF1
TAPBP.4	3.13148e-26	0.279534	0.217	0.44	7.94174e-22	T Naive-1	TAPBP
EIF5B.1	3.68707e-26	0.269266	0.177	0.37	9.35077e-22	T Naive-1	EIF5B
DPP7.1	3.78476e-26	0.271269	0.124	0.284	9.59854e-22	T Naive-1	DPP7
CSNK1D.1	7.3113e-26	0.258341	0.105	0.251	1.85422e-21	T Naive-1	CSNK1D
NIPBL.2	1.40529e-25	0.320218	0.161	0.341	3.56396e-21	T Naive-1	NIPBL
TLK1.1	5.59195e-25	0.250621	0.115	0.266	1.41817e-20	T Naive-1	TLK1
GABARAPL1.3	7.6046e-25	0.275412	0.118	0.27	1.9286e-20	T Naive-1	GABARAPL1
TBL1XR1	9.76064e-25	0.344065	0.117	0.267	2.4754e-20	T Naive-1	TBL1XR1
PPP2R5C.6	2.93403e-24	1.22414	0.474	0.491	7.44098e-20	T Naive-1	PPP2R5C
GGNBP2.1	3.28526e-24	0.35359	0.16	0.337	8.33175e-20	T Naive-1	GGNBP2
YTHDC1.2	4.95168e-24	0.253044	0.193	0.388	1.2558e-19	T Naive-1	YTHDC1
PPP1R12A.2	1.74723e-23	0.338055	0.176	0.361	4.43116e-19	T Naive-1	PPP1R12A
TACC1.2	1.75585e-23	0.265222	0.119	0.266	4.45302e-19	T Naive-1	TACC1
MTCH1.3	3.40705e-23	0.326916	0.153	0.319	8.64063e-19	T Naive-1	MTCH1
CNOT2.2	4.37077e-23	0.262273	0.141	0.299	1.10847e-18	T Naive-1	CNOT2
PPP1R2.5	4.48103e-23	0.356316	0.232	0.45	1.13644e-18	T Naive-1	PPP1R2
REL.6	4.71047e-23	0.31955	0.238	0.451	1.19462e-18	T Naive-1	REL
MED13L.1	8.0408e-23	0.293351	0.123	0.271	2.03923e-18	T Naive-1	MED13L
CDC37.2	8.33699e-23	0.376458	0.194	0.39	2.11434e-18	T Naive-1	CDC37
CHMP4A.1	1.57089e-22	0.314791	0.124	0.27	3.98393e-18	T Naive-1	CHMP4A
SEPTIN2.2	2.06063e-22	0.291307	0.129	0.28	5.22596e-18	T Naive-1	SEPTIN2
HNRNPA2B1.1	2.53986e-22	0.674299	0.668	0.83	6.44135e-18	T Naive-1	HNRNPA2B1
ITSN2.2	3.52341e-22	0.254085	0.132	0.278	8.93572e-18	T Naive-1	ITSN2
DDX18.1	3.93433e-22	0.352626	0.147	0.305	9.97786e-18	T Naive-1	DDX18
LTB.6	8.20666e-22	-0.405931	0.268	0.424	2.08129e-17	T Naive-1	LTB
TPR.2	3.16227e-21	0.378777	0.214	0.417	8.01984e-17	T Naive-1	TPR
ZBTB7A.2	5.78042e-21	0.286976	0.139	0.287	1.46597e-16	T Naive-1	ZBTB7A
UGP2.5	5.80792e-21	0.311297	0.151	0.305	1.47295e-16	T Naive-1	UGP2
PPP4R3A.2	5.9943e-21	0.316443	0.146	0.299	1.52021e-16	T Naive-1	PPP4R3A
PJA2.2	8.40946e-21	0.332782	0.132	0.276	2.13272e-16	T Naive-1	PJA2
NAP1L4.4	9.93637e-21	0.363394	0.162	0.325	2.51996e-16	T Naive-1	NAP1L4
PTPN2.3	2.28624e-20	0.382004	0.132	0.276	5.79813e-16	T Naive-1	PTPN2
GPATCH8	2.69468e-20	0.348082	0.117	0.25	6.83398e-16	T Naive-1	GPATCH8
CD3D.6	3.24553e-20	-0.251056	0.223	0.367	8.23098e-16	T Naive-1	CD3D
NOP58.1	4.08403e-20	0.259616	0.126	0.262	1.03575e-15	T Naive-1	NOP58
CDKN1B.4	7.87944e-20	0.306926	0.167	0.326	1.9983e-15	T Naive-1	CDKN1B
RBMS1.2	9.3448e-20	0.319431	0.15	0.3	2.36993e-15	T Naive-1	RBMS1
USP8.1	1.08496e-19	0.375961	0.124	0.258	2.75157e-15	T Naive-1	USP8
AFF4.3	1.38445e-19	0.289329	0.147	0.295	3.51109e-15	T Naive-1	AFF4
HNRNPL	6.88442e-19	0.292222	0.134	0.272	1.74596e-14	T Naive-1	HNRNPL
SLC38A2.3	1.4346e-18	0.370566	0.262	0.479	3.6383e-14	T Naive-1	SLC38A2
JOSD1	1.8114e-18	0.359877	0.121	0.25	4.59388e-14	T Naive-1	JOSD1
STK4.5	2.0337e-18	0.908131	0.518	0.583	5.15766e-14	T Naive-1	STK4
CYTOR.3	2.30205e-18	0.332896	0.143	0.28	5.83822e-14	T Naive-1	CYTOR
IL6ST.6	2.45863e-18	0.269017	0.18	0.341	6.23534e-14	T Naive-1	IL6ST
MT-ND4L.5	5.38391e-18	0.722713	0.501	0.534	1.36541e-13	T Naive-1	MT-ND4L
MT-ND6	5.41345e-18	1.37617	0.266	0.215	1.37291e-13	T Naive-1	MT-ND6
KDM6B.3	8.70857e-18	0.349154	0.143	0.279	2.20858e-13	T Naive-1	KDM6B
N4BP2L2.1	1.25914e-17	1.07733	0.497	0.596	3.1933e-13	T Naive-1	N4BP2L2
MAP3K2.2	1.38271e-17	0.379445	0.146	0.284	3.50668e-13	T Naive-1	MAP3K2
CEP350.1	1.5877e-17	0.352462	0.132	0.264	4.02656e-13	T Naive-1	CEP350
NFKBIZ.4	1.62819e-17	0.276711	0.175	0.326	4.12924e-13	T Naive-1	NFKBIZ
TRBC1.6	3.02104e-17	-0.339294	0.158	0.273	7.66166e-13	T Naive-1	TRBC1
CHD1.2	4.79514e-17	0.396517	0.203	0.373	1.2161e-12	T Naive-1	CHD1
BTN3A2.3	4.82542e-17	0.359301	0.128	0.254	1.22377e-12	T Naive-1	BTN3A2
WNK1.2	5.10994e-17	0.386734	0.184	0.345	1.29593e-12	T Naive-1	WNK1
SOCS1.4	5.11767e-17	0.259191	0.189	0.346	1.29789e-12	T Naive-1	SOCS1
PCF11.2	6.90801e-17	0.299564	0.165	0.309	1.75194e-12	T Naive-1	PCF11
RORA.3	9.14345e-17	1.12548	0.378	0.358	2.31887e-12	T Naive-1	RORA
PRDM2.1	9.53161e-17	0.379263	0.191	0.353	2.41731e-12	T Naive-1	PRDM2
RESF1.6	9.74195e-17	1.04116	0.416	0.425	2.47066e-12	T Naive-1	RESF1
XRN1	1.17777e-16	0.35921	0.128	0.254	2.98694e-12	T Naive-1	XRN1
SLC38A1.3	2.27508e-16	0.306707	0.196	0.358	5.76984e-12	T Naive-1	SLC38A1
PHF3.3	2.82298e-16	0.485712	0.179	0.336	7.15936e-12	T Naive-1	PHF3
KDM5A.1	3.21846e-16	0.394598	0.139	0.268	8.16233e-12	T Naive-1	KDM5A
FAM49B.3	4.1717e-16	0.396385	0.15	0.286	1.05798e-11	T Naive-1	FAM49B
NCOR1.1	5.54364e-16	0.476505	0.177	0.331	1.40592e-11	T Naive-1	NCOR1
NRDC	1.36331e-15	0.42555	0.132	0.255	3.45749e-11	T Naive-1	NRDC
CDC42SE2.5	2.33857e-15	0.353523	0.225	0.401	5.93085e-11	T Naive-1	CDC42SE2
KRR1.1	3.45195e-15	0.465368	0.132	0.255	8.7545e-11	T Naive-1	KRR1
GSTK1.3	5.10824e-15	0.416392	0.235	0.42	1.2955e-10	T Naive-1	GSTK1
RSBN1L.1	5.12516e-15	0.423503	0.147	0.275	1.29979e-10	T Naive-1	RSBN1L
SEPTIN6.5	6.41938e-15	0.368567	0.214	0.381	1.62802e-10	T Naive-1	SEPTIN6
HECA.4	9.72521e-15	0.368555	0.162	0.295	2.46641e-10	T Naive-1	HECA
SCAF11.2	1.14022e-14	0.432009	0.273	0.485	2.89171e-10	T Naive-1	SCAF11
NR3C1.2	1.32756e-14	0.470843	0.199	0.357	3.36682e-10	T Naive-1	NR3C1
ZFP36L2.5	1.49687e-14	0.490546	0.691	0.746	3.79621e-10	T Naive-1	ZFP36L2
AMD1.1	1.55078e-14	0.418317	0.236	0.414	3.93293e-10	T Naive-1	AMD1
ANKHD1.1	1.97482e-14	0.409608	0.142	0.266	5.00835e-10	T Naive-1	ANKHD1
POLR2J3.2	2.46041e-14	1.22346	0.332	0.319	6.23984e-10	T Naive-1	POLR2J3
PHIP	3.19515e-14	0.449446	0.167	0.303	8.10323e-10	T Naive-1	PHIP
EWSR1	3.30646e-14	0.486505	0.183	0.332	8.38552e-10	T Naive-1	EWSR1
ZBTB1.5	4.22941e-14	0.426813	0.157	0.286	1.07262e-09	T Naive-1	ZBTB1
CITED2.2	4.61263e-14	0.28417	0.179	0.312	1.16981e-09	T Naive-1	CITED2
SREK1.1	5.43048e-14	0.461941	0.153	0.282	1.37722e-09	T Naive-1	SREK1
HCLS1.6	8.08756e-14	0.259975	0.174	0.308	2.05109e-09	T Naive-1	HCLS1
ATM.4	8.47106e-14	1.17254	0.335	0.321	2.14834e-09	T Naive-1	ATM
SP100.4	8.96686e-14	0.41466	0.238	0.418	2.27409e-09	T Naive-1	SP100
ZNF644.1	9.08014e-14	0.4299	0.162	0.295	2.30281e-09	T Naive-1	ZNF644
SUN2.4	9.46202e-14	0.446213	0.138	0.255	2.39966e-09	T Naive-1	SUN2
GPS2.1	1.2905e-13	0.46362	0.148	0.273	3.27284e-09	T Naive-1	GPS2
KDM2A.2	1.45685e-13	0.445991	0.167	0.302	3.69471e-09	T Naive-1	KDM2A
ANKRD44.4	1.52544e-13	1.13668	0.297	0.271	3.86866e-09	T Naive-1	ANKRD44
SYNRG.4	1.85846e-13	0.418169	0.138	0.255	4.71323e-09	T Naive-1	SYNRG
ASXL1.1	2.27742e-13	0.513182	0.16	0.291	5.77576e-09	T Naive-1	ASXL1
SRSF5.1	2.57516e-13	0.262314	0.402	0.696	6.53087e-09	T Naive-1	SRSF5
ROCK1.1	3.34783e-13	0.480469	0.215	0.38	8.49043e-09	T Naive-1	ROCK1
ACIN1	3.79711e-13	0.481024	0.136	0.251	9.62984e-09	T Naive-1	ACIN1
ARIH1.2	5.14165e-13	0.389818	0.157	0.279	1.30397e-08	T Naive-1	ARIH1
ATP2B1.4	6.50334e-13	0.412066	0.198	0.343	1.64931e-08	T Naive-1	ATP2B1
FNBP1.5	9.09464e-13	0.426116	0.236	0.406	2.30649e-08	T Naive-1	FNBP1
KLF9.2	1.61644e-12	0.34581	0.185	0.319	4.09945e-08	T Naive-1	KLF9
SRSF11.1	2.12776e-12	0.510223	0.268	0.465	5.39621e-08	T Naive-1	SRSF11
PCSK7.5	2.47151e-12	1.10079	0.314	0.298	6.268e-08	T Naive-1	PCSK7
GPBP1.1	2.71407e-12	0.424059	0.302	0.522	6.88314e-08	T Naive-1	GPBP1
POLR2A.2	5.64416e-12	0.409987	0.165	0.287	1.43142e-07	T Naive-1	POLR2A
GOLGA4.3	6.39708e-12	0.521974	0.254	0.433	1.62236e-07	T Naive-1	GOLGA4
NSD3.4	7.40451e-12	0.568348	0.248	0.428	1.87786e-07	T Naive-1	NSD3
EMB.5	1.39295e-11	0.332687	0.171	0.292	3.53266e-07	T Naive-1	EMB
DDX17	1.42096e-11	0.905326	0.503	0.629	3.60369e-07	T Naive-1	DDX17
UPF2.1	1.91209e-11	0.490529	0.145	0.254	4.84925e-07	T Naive-1	UPF2
PDCD4.5	2.36376e-11	0.47554	0.211	0.358	5.99474e-07	T Naive-1	PDCD4
USP16.2	2.83126e-11	0.559185	0.177	0.306	7.18037e-07	T Naive-1	USP16
RBM33.1	2.96186e-11	0.493476	0.152	0.266	7.51158e-07	T Naive-1	RBM33
CYTH1.3	3.29853e-11	0.536906	0.172	0.298	8.36539e-07	T Naive-1	CYTH1
TSC22D3.5	3.31437e-11	0.410476	0.682	0.717	8.40558e-07	T Naive-1	TSC22D3
TMEM165.2	3.56729e-11	0.521341	0.142	0.251	9.047e-07	T Naive-1	TMEM165
BRD2.2	4.99234e-11	0.412207	0.316	0.526	1.26611e-06	T Naive-1	BRD2
KMT2C	6.08458e-11	0.512535	0.16	0.276	1.54311e-06	T Naive-1	KMT2C
DDX46.1	9.83751e-11	0.612741	0.234	0.397	2.49489e-06	T Naive-1	DDX46
CD2.6	1.1263e-10	0.716939	0.395	0.381	2.85641e-06	T Naive-1	CD2
ILF3	1.34706e-10	0.534528	0.193	0.328	3.41629e-06	T Naive-1	ILF3
GPRIN3.2	1.62248e-10	1.1587	0.252	0.223	4.11477e-06	T Naive-1	GPRIN3
RSBN1.5	2.3998e-10	0.448337	0.149	0.255	6.08614e-06	T Naive-1	RSBN1
DDX3X.1	3.1561e-10	0.74558	0.581	0.737	8.00417e-06	T Naive-1	DDX3X
SUPT5H	6.68386e-10	0.464013	0.15	0.255	1.69509e-05	T Naive-1	SUPT5H
GOLGB1	1.05976e-09	0.588627	0.259	0.428	2.68766e-05	T Naive-1	GOLGB1
WIPF1.5	1.44145e-09	0.538874	0.207	0.342	3.65565e-05	T Naive-1	WIPF1
SMCHD1.5	1.51204e-09	1.08149	0.421	0.477	3.8347e-05	T Naive-1	SMCHD1
CCL5.6	1.53349e-09	-0.815396	0.205	0.269	3.88908e-05	T Naive-1	CCL5
RBM39.2	1.54479e-09	0.615029	0.586	0.773	3.91773e-05	T Naive-1	RBM39
ORMDL1.1	1.56675e-09	0.555312	0.174	0.291	3.97343e-05	T Naive-1	ORMDL1
DNAJB14.1	1.62387e-09	0.502136	0.153	0.257	4.11829e-05	T Naive-1	DNAJB14
CLK1.2	1.72177e-09	0.460513	0.279	0.455	4.36657e-05	T Naive-1	CLK1
OFD1.2	2.2349e-09	0.515667	0.151	0.254	5.66792e-05	T Naive-1	OFD1
EIF4A2.1	2.8103e-09	0.267587	0.409	0.675	7.1272e-05	T Naive-1	EIF4A2
ANKRD12.3	3.90116e-09	0.830866	0.501	0.623	9.89372e-05	T Naive-1	ANKRD12
BPTF	6.79937e-09	0.559501	0.272	0.448	0.000172439	T Naive-1	BPTF
SETD2.1	8.54216e-09	0.522387	0.16	0.265	0.000216638	T Naive-1	SETD2
ZNF638	1.06511e-08	0.560467	0.155	0.256	0.000270123	T Naive-1	ZNF638
CD46.1	1.07102e-08	0.576594	0.177	0.29	0.00027162	T Naive-1	CD46
NUFIP2.1	1.14856e-08	0.601986	0.212	0.345	0.000291285	T Naive-1	NUFIP2
BOD1L1.2	1.187e-08	0.672837	0.228	0.375	0.000301036	T Naive-1	BOD1L1
PNISR.1	2.1722e-08	0.887048	0.485	0.624	0.000550893	T Naive-1	PNISR
CHD2.2	2.23258e-08	1.02866	0.415	0.485	0.000566206	T Naive-1	CHD2
SMARCA2.1	2.38995e-08	0.564172	0.177	0.289	0.000606115	T Naive-1	SMARCA2
RNF149.4	2.74599e-08	0.559946	0.16	0.26	0.00069641	T Naive-1	RNF149
TUBA4A.5	3.24064e-08	0.338705	0.222	0.344	0.000821858	T Naive-1	TUBA4A
ZNF207.3	3.95283e-08	0.509642	0.26	0.418	0.00100248	T Naive-1	ZNF207
ADAR.1	6.89667e-08	0.615968	0.184	0.298	0.00174906	T Naive-1	ADAR
IDS.5	9.00642e-08	0.537384	0.286	0.459	0.00228412	T Naive-1	IDS
HNRNPH1.2	1.13178e-07	0.794983	0.466	0.582	0.00287031	T Naive-1	HNRNPH1
MCL1.5	1.41769e-07	0.377872	0.389	0.617	0.0035954	T Naive-1	MCL1
SPTAN1.3	1.43089e-07	0.610709	0.214	0.341	0.00362887	T Naive-1	SPTAN1
RNMT	1.47992e-07	0.587834	0.213	0.339	0.00375322	T Naive-1	RNMT
BTG1.6	1.56655e-07	0.296507	0.807	0.879	0.00397294	T Naive-1	BTG1
TOB1.4	2.02599e-07	0.493284	0.218	0.336	0.00513812	T Naive-1	TOB1
PBXIP1.4	2.51835e-07	0.46256	0.167	0.262	0.00638679	T Naive-1	PBXIP1
SF1.3	3.00315e-07	0.902302	0.458	0.586	0.00761628	T Naive-1	SF1
FOXP1.5	3.85356e-07	0.549471	0.281	0.441	0.00977302	T Naive-1	FOXP1
ZEB2.4	4.11337e-07	0.443745	0.181	0.277	0.0104319	T Naive-1	ZEB2
BDP1.1	4.35864e-07	0.629012	0.197	0.31	0.0110539	T Naive-1	BDP1
USP34.2	4.43619e-07	0.624101	0.199	0.316	0.0112506	T Naive-1	USP34
RBM5.1	4.78143e-07	0.520356	0.172	0.271	0.0121262	T Naive-1	RBM5
RNF19A.4	5.33633e-07	0.91408	0.418	0.479	0.0135335	T Naive-1	RNF19A
CCSER2.5	5.77679e-07	0.596605	0.177	0.28	0.0146505	T Naive-1	CCSER2
PIK3R1.6	6.55943e-07	0.40633	0.257	0.389	0.0166354	T Naive-1	PIK3R1
TGOLN2.2	7.15487e-07	0.666806	0.21	0.332	0.0181455	T Naive-1	TGOLN2
DHX36.4	8.50925e-07	0.66264	0.248	0.396	0.0215803	T Naive-1	DHX36
GIMAP7.6	8.97663e-07	0.304776	0.205	0.306	0.0227656	T Naive-1	GIMAP7
KAT6A.2	9.72037e-07	0.538019	0.186	0.291	0.0246518	T Naive-1	KAT6A
ATRX.2	1.25672e-06	0.624232	0.285	0.456	0.0318717	T Naive-1	ATRX
CCNH.6	1.27844e-06	0.635417	0.192	0.296	0.0324225	T Naive-1	CCNH
CCNL1.1	1.38251e-06	0.633589	0.532	0.679	0.0350619	T Naive-1	CCNL1
SRSF2.2	1.44171e-06	0.426457	0.38	0.6	0.0365632	T Naive-1	SRSF2
ARID4B.4	3.26097e-06	0.542684	0.327	0.521	0.0827014	T Naive-1	ARID4B
AC016831.5.4	3.31258e-06	1.07049	0.275	0.276	0.0840102	T Naive-1	AC016831.5
RBPJ.3	3.73069e-06	0.685217	0.203	0.311	0.0946141	T Naive-1	RBPJ
AC058791.1.4	4.09468e-06	1.13877	0.294	0.298	0.103845	T Naive-1	AC058791.1
PRMT2.4	4.32573e-06	0.674026	0.195	0.301	0.109705	T Naive-1	PRMT2
RIPOR2.4	5.79788e-06	0.398481	0.193	0.288	0.14704	T Naive-1	RIPOR2
DYNC1H1.3	1.38539e-05	0.716076	0.225	0.348	0.351348	T Naive-1	DYNC1H1
ANKRD28.4	1.4273e-05	1.2587	0.281	0.282	0.361978	T Naive-1	ANKRD28
KANSL1.2	1.66089e-05	0.688083	0.204	0.309	0.421219	T Naive-1	KANSL1
GABPB1-AS1.2	2.25589e-05	1.15209	0.304	0.325	0.572116	T Naive-1	GABPB1-AS1
MACF1.2	2.46023e-05	1.1351	0.363	0.429	0.623939	T Naive-1	MACF1
ATF7IP.2	2.88997e-05	0.578926	0.198	0.296	0.732925	T Naive-1	ATF7IP
SRSF10.1	4.11738e-05	0.647997	0.269	0.415	1	T Naive-1	SRSF10
KAT6B.2	7.22957e-05	0.596097	0.177	0.262	1	T Naive-1	KAT6B
EVL.5	8.58259e-05	0.886127	0.359	0.41	1	T Naive-1	EVL
MECP2.2	0.000160266	0.714092	0.173	0.254	1	T Naive-1	MECP2
YME1L1.2	0.000198251	0.765419	0.276	0.418	1	T Naive-1	YME1L1
PARP14.4	0.000219276	0.560132	0.196	0.282	1	T Naive-1	PARP14
TAF1D.3	0.000227669	0.576497	0.321	0.493	1	T Naive-1	TAF1D
CFLAR.3	0.000273275	0.686363	0.297	0.446	1	T Naive-1	CFLAR
ADGRE5.4	0.000330952	0.501961	0.207	0.297	1	T Naive-1	ADGRE5
GCC2.5	0.000510354	0.698562	0.273	0.407	1	T Naive-1	GCC2
KMT2E.1	0.000522156	0.577953	0.367	0.568	1	T Naive-1	KMT2E
EPB41.4	0.000544023	0.604328	0.187	0.268	1	T Naive-1	EPB41
CD69.6	0.000795794	0.492056	0.46	0.488	1	T Naive-1	CD69
LIMD2.6	0.000813595	0.526592	0.282	0.407	1	T Naive-1	LIMD2
AC020916.1.3	0.000814333	1.02032	0.375	0.434	1	T Naive-1	AC020916.1
STK17A.6	0.000816601	0.564223	0.316	0.461	1	T Naive-1	STK17A
IGKC.4	0.000861521	-2.48361	0.373	0.391	1	T Naive-1	IGKC
EPC1.3	0.000888726	0.620004	0.299	0.448	1	T Naive-1	EPC1
FYN.6	0.000949646	0.911217	0.329	0.379	1	T Naive-1	FYN
AHNAK.3	0.00119195	0.596798	0.369	0.554	1	T Naive-1	AHNAK
FAM133B.1	0.00124897	0.723468	0.31	0.463	1	T Naive-1	FAM133B
INTS6.3	0.00126544	0.731041	0.248	0.355	1	T Naive-1	INTS6
OGA.2	0.00158354	0.690147	0.224	0.324	1	T Naive-1	OGA
DOCK8.6	0.00160632	0.621788	0.184	0.258	1	T Naive-1	DOCK8
MDM4.1	0.00207256	0.696266	0.214	0.305	1	T Naive-1	MDM4
SON.1	0.00214668	0.409788	0.435	0.683	1	T Naive-1	SON
SF3B1	0.00221533	0.63748	0.342	0.529	1	T Naive-1	SF3B1
PCM1.1	0.00268654	0.722522	0.262	0.382	1	T Naive-1	PCM1
RBM25.2	0.00277425	0.597614	0.364	0.558	1	T Naive-1	RBM25
SFPQ.2	0.00281394	0.380913	0.434	0.667	1	T Naive-1	SFPQ
OGT.2	0.00288137	1.03333	0.24	0.254	1	T Naive-1	OGT
SNRNP70.1	0.0038349	0.754516	0.218	0.311	1	T Naive-1	SNRNP70
BCLAF1.1	0.0039893	0.616901	0.34	0.514	1	T Naive-1	BCLAF1
ZNF292.2	0.00553858	0.747472	0.241	0.344	1	T Naive-1	ZNF292
FNBP4.3	0.00558188	0.706597	0.238	0.34	1	T Naive-1	FNBP4
IVNS1ABP.2	0.00594559	0.59572	0.185	0.254	1	T Naive-1	IVNS1ABP
DDX39B.1	0.00685746	0.734204	0.231	0.328	1	T Naive-1	DDX39B
SAMHD1.4	0.00708616	0.648455	0.195	0.268	1	T Naive-1	SAMHD1
RGS1.6	0.00774905	0.30774	0.306	0.396	1	T Naive-1	RGS1
RUNX3.5	0.00804749	0.542733	0.22	0.298	1	T Naive-1	RUNX3
CFD	0	7.02312	0.944	0.054	0	Fibroblast	CFD
COL1A1	0	6.53533	0.974	0.062	0	Fibroblast	COL1A1
COL1A2	0	6.29968	0.985	0.059	0	Fibroblast	COL1A2
DCN	0	6.00159	0.976	0.05	0	Fibroblast	DCN
COL3A1	0	5.50988	0.959	0.061	0	Fibroblast	COL3A1
SFRP2	0	5.39692	0.833	0.015	0	Fibroblast	SFRP2
CCDC80	0	5.07708	0.952	0.052	0	Fibroblast	CCDC80
SPARC	0	4.92996	0.891	0.067	0	Fibroblast	SPARC
FBLN1	0	4.89322	0.922	0.022	0	Fibroblast	FBLN1
GSN.1	0	4.5626	0.944	0.15	0	Fibroblast	GSN
IGFBP5	0	4.49949	0.911	0.015	0	Fibroblast	IGFBP5
CXCL14	0	4.46147	0.816	0.038	0	Fibroblast	CXCL14
SERPINF1	0	4.07638	0.915	0.058	0	Fibroblast	SERPINF1
COL6A2	0	3.93805	0.948	0.107	0	Fibroblast	COL6A2
LUM	0	3.92521	0.894	0.03	0	Fibroblast	LUM
CCN5	0	3.91246	0.783	0.016	0	Fibroblast	CCN5
MMP2	0	3.82435	0.904	0.048	0	Fibroblast	MMP2
PLAC9.1	0	3.79966	0.885	0.034	0	Fibroblast	PLAC9
CST3.2	0	3.70147	0.94	0.187	0	Fibroblast	CST3
CTSK	0	3.66705	0.882	0.03	0	Fibroblast	CTSK
COL6A1	0	3.58073	0.944	0.062	0	Fibroblast	COL6A1
MGP.1	0	3.56566	0.907	0.126	0	Fibroblast	MGP
MFAP5	0	3.5463	0.717	0.002	0	Fibroblast	MFAP5
FBLN2	0	3.53112	0.882	0.035	0	Fibroblast	FBLN2
C1R	0	3.50678	0.904	0.041	0	Fibroblast	C1R
PCOLCE	0	3.39398	0.862	0.031	0	Fibroblast	PCOLCE
TNXB.1	0	3.32323	0.862	0.041	0	Fibroblast	TNXB
PI16	0	3.30674	0.638	0.01	0	Fibroblast	PI16
MFAP4	0	3.30326	0.819	0.015	0	Fibroblast	MFAP4
CXCL12	0	3.26155	0.864	0.02	0	Fibroblast	CXCL12
COL6A3	0	3.25871	0.909	0.037	0	Fibroblast	COL6A3
IGFBP6	0	3.18584	0.713	0.012	0	Fibroblast	IGFBP6
MEG3	0	3.15585	0.797	0.024	0	Fibroblast	MEG3
C1S	0	3.11759	0.895	0.031	0	Fibroblast	C1S
CFH.1	0	3.05338	0.829	0.047	0	Fibroblast	CFH
HTRA1.1	0	3.03558	0.844	0.051	0	Fibroblast	HTRA1
COL14A1	0	3.01515	0.725	0.003	0	Fibroblast	COL14A1
SELENOP.1	0	2.98205	0.847	0.079	0	Fibroblast	SELENOP
APOD.1	0	2.94712	0.72	0.055	0	Fibroblast	APOD
AEBP1	0	2.93606	0.848	0.044	0	Fibroblast	AEBP1
C3	0	2.9248	0.749	0.02	0	Fibroblast	C3
TIMP2.1	0	2.89158	0.877	0.119	0	Fibroblast	TIMP2
FSTL1	0	2.89081	0.838	0.059	0	Fibroblast	FSTL1
SERPING1.1	0	2.80171	0.883	0.082	0	Fibroblast	SERPING1
LRP1	0	2.74063	0.876	0.026	0	Fibroblast	LRP1
OGN	0	2.72771	0.69	0.003	0	Fibroblast	OGN
FBN1.1	0	2.72046	0.788	0.045	0	Fibroblast	FBN1
PLPP3	0	2.66399	0.759	0.037	0	Fibroblast	PLPP3
DPT	0	2.62232	0.743	0.007	0	Fibroblast	DPT
GPNMB.1	0	2.59163	0.805	0.055	0	Fibroblast	GPNMB
CTHRC1.1	0	2.58645	0.628	0.057	0	Fibroblast	CTHRC1
SOD3	0	2.5842	0.772	0.017	0	Fibroblast	SOD3
ELN.1	0	2.56679	0.692	0.025	0	Fibroblast	ELN
CD63.6	0	2.53489	0.927	0.436	0	Fibroblast	CD63
NOVA1	0	2.51749	0.709	0.011	0	Fibroblast	NOVA1
APOE	0	2.51549	0.384	0.054	0	Fibroblast	APOE
ADH1B	0	2.50377	0.576	0.002	0	Fibroblast	ADH1B
PLA2G2A	0	2.45532	0.377	0.002	0	Fibroblast	PLA2G2A
PMP22.1	0	2.45264	0.843	0.088	0	Fibroblast	PMP22
S100A6.5	0	2.37103	0.95	0.656	0	Fibroblast	S100A6
PPIC.1	0	2.361	0.698	0.063	0	Fibroblast	PPIC
RARRES2.1	0	2.3573	0.748	0.045	0	Fibroblast	RARRES2
VCAN	0	2.35676	0.735	0.032	0	Fibroblast	VCAN
F10	0	2.30109	0.657	0.003	0	Fibroblast	F10
PDGFRL	0	2.29547	0.691	0.004	0	Fibroblast	PDGFRL
CALD1.1	0	2.2876	0.906	0.117	0	Fibroblast	CALD1
CYBRD1	0	2.28434	0.736	0.035	0	Fibroblast	CYBRD1
IGFBP4.1	0	2.27681	0.849	0.117	0	Fibroblast	IGFBP4
MRC2	0	2.26453	0.755	0.02	0	Fibroblast	MRC2
CD81.4	0	2.25963	0.913	0.455	0	Fibroblast	CD81
PRRX1	0	2.25825	0.77	0.019	0	Fibroblast	PRRX1
COL5A1	0	2.22383	0.702	0.023	0	Fibroblast	COL5A1
COL5A2	0	2.19614	0.726	0.025	0	Fibroblast	COL5A2
NNMT.1	0	2.19234	0.716	0.091	0	Fibroblast	NNMT
ANGPTL1	0	2.19086	0.695	0.01	0	Fibroblast	ANGPTL1
FN1.1	0	2.17427	0.709	0.072	0	Fibroblast	FN1
SFRP4	0	2.16627	0.264	0.001	0	Fibroblast	SFRP4
LAPTM4A.7	0	2.15088	0.872	0.316	0	Fibroblast	LAPTM4A
SLIT3	0	2.14571	0.703	0.003	0	Fibroblast	SLIT3
OLFML3	0	2.11079	0.727	0.011	0	Fibroblast	OLFML3
CCN1.1	0	2.10964	0.613	0.066	0	Fibroblast	CCN1
THBS2	0	2.10451	0.673	0.014	0	Fibroblast	THBS2
ABCA8	0	2.09419	0.643	0.002	0	Fibroblast	ABCA8
ECM1	0	2.06983	0.7	0.019	0	Fibroblast	ECM1
SERPINH1.1	0	2.0489	0.685	0.067	0	Fibroblast	SERPINH1
S100A13.1	0	2.02276	0.805	0.12	0	Fibroblast	S100A13
CCN2.1	0	2.00077	0.643	0.07	0	Fibroblast	CCN2
TWIST1	0	1.99648	0.71	0.021	0	Fibroblast	TWIST1
CD248	0	1.99291	0.699	0.012	0	Fibroblast	CD248
THY1	0	1.98157	0.523	0.013	0	Fibroblast	THY1
TIMP1.7	0	1.97218	0.859	0.262	0	Fibroblast	TIMP1
RCN3	0	1.95956	0.651	0.021	0	Fibroblast	RCN3
LHFPL6.1	0	1.95164	0.719	0.05	0	Fibroblast	LHFPL6
KLF4.2	0	1.9498	0.749	0.177	0	Fibroblast	KLF4
CPQ	0	1.93876	0.74	0.083	0	Fibroblast	CPQ
MXRA8	0	1.93516	0.716	0.023	0	Fibroblast	MXRA8
FXYD1	0	1.93318	0.729	0.04	0	Fibroblast	FXYD1
TIMP3.1	0	1.9281	0.807	0.089	0	Fibroblast	TIMP3
EGR1.1	0	1.91747	0.716	0.213	0	Fibroblast	EGR1
PRELP	0	1.91452	0.652	0.009	0	Fibroblast	PRELP
PLTP	0	1.91081	0.692	0.017	0	Fibroblast	PLTP
ITIH5.1	0	1.90548	0.661	0.026	0	Fibroblast	ITIH5
NBL1.1	0	1.90433	0.682	0.091	0	Fibroblast	NBL1
NUPR1.2	0	1.89154	0.794	0.127	0	Fibroblast	NUPR1
LGALS3.6	0	1.89033	0.865	0.315	0	Fibroblast	LGALS3
FHL1.1	0	1.88878	0.674	0.046	0	Fibroblast	FHL1
MT1M	0	1.88474	0.512	0.022	0	Fibroblast	MT1M
LGALS1.6	0	1.86713	0.91	0.368	0	Fibroblast	LGALS1
GAS1	0	1.86117	0.643	0.021	0	Fibroblast	GAS1
ANK2	0	1.85494	0.596	0.015	0	Fibroblast	ANK2
PDK4.1	0	1.84957	0.588	0.056	0	Fibroblast	PDK4
PSAP.6	0	1.82487	0.874	0.33	0	Fibroblast	PSAP
ISLR	0	1.81041	0.65	0.01	0	Fibroblast	ISLR
IGFBP3	0	1.80432	0.475	0.025	0	Fibroblast	IGFBP3
MXRA5	0	1.78271	0.565	0.016	0	Fibroblast	MXRA5
BGN	0	1.77608	0.469	0.032	0	Fibroblast	BGN
OSR2	0	1.77102	0.61	0.007	0	Fibroblast	OSR2
PLAGL1	0	1.76907	0.598	0.048	0	Fibroblast	PLAGL1
PDGFRB	0	1.76244	0.661	0.018	0	Fibroblast	PDGFRB
FGL2.1	0	1.76054	0.634	0.063	0	Fibroblast	FGL2
CD99.6	0	1.74909	0.885	0.484	0	Fibroblast	CD99
RNASE4	0	1.74364	0.677	0.035	0	Fibroblast	RNASE4
LOX.1	0	1.74093	0.572	0.02	0	Fibroblast	LOX
RHOB.7	0	1.72176	0.753	0.231	0	Fibroblast	RHOB
RND3.1	0	1.71916	0.669	0.093	0	Fibroblast	RND3
SDC2	0	1.70836	0.629	0.028	0	Fibroblast	SDC2
CES1	0	1.70424	0.441	0.014	0	Fibroblast	CES1
FCGRT.1	0	1.70133	0.777	0.15	0	Fibroblast	FCGRT
ADIRF.2	0	1.70112	0.742	0.144	0	Fibroblast	ADIRF
NFIA.1	0	1.69588	0.723	0.122	0	Fibroblast	NFIA
MIR99AHG.1	0	1.6888	0.642	0.035	0	Fibroblast	MIR99AHG
DST.1	0	1.67872	0.748	0.115	0	Fibroblast	DST
LTBP4.1	0	1.67198	0.645	0.099	0	Fibroblast	LTBP4
LAMB2.1	0	1.66156	0.7	0.054	0	Fibroblast	LAMB2
ABI3BP.1	0	1.65168	0.643	0.035	0	Fibroblast	ABI3BP
CRABP2	0	1.64221	0.634	0.035	0	Fibroblast	CRABP2
TPPP3	0	1.62995	0.523	0.024	0	Fibroblast	TPPP3
FGFR1.1	0	1.62926	0.715	0.072	0	Fibroblast	FGFR1
IGF1.1	0	1.61948	0.41	0.033	0	Fibroblast	IGF1
CLEC3B	0	1.61807	0.509	0.007	0	Fibroblast	CLEC3B
ECM2	0	1.61428	0.604	0.006	0	Fibroblast	ECM2
CTSF	0	1.60934	0.65	0.044	0	Fibroblast	CTSF
DCLK1	0	1.60631	0.57	0.004	0	Fibroblast	DCLK1
VKORC1.1	0	1.60485	0.695	0.154	0	Fibroblast	VKORC1
SCARA5	0	1.59949	0.527	0.011	0	Fibroblast	SCARA5
MT1E	0	1.59096	0.662	0.123	0	Fibroblast	MT1E
FGF7	0	1.58233	0.59	0.01	0	Fibroblast	FGF7
OMD	0	1.5789	0.554	0.004	0	Fibroblast	OMD
MAFB.1	0	1.57638	0.647	0.101	0	Fibroblast	MAFB
MFGE8.1	0	1.57491	0.668	0.073	0	Fibroblast	MFGE8
ANGPTL2	0	1.55761	0.604	0.026	0	Fibroblast	ANGPTL2
CLEC11A	0	1.5553	0.595	0.03	0	Fibroblast	CLEC11A
GAS6.1	0	1.55448	0.614	0.085	0	Fibroblast	GAS6
HTRA3	0	1.55208	0.543	0.013	0	Fibroblast	HTRA3
EFEMP2	0	1.5479	0.608	0.025	0	Fibroblast	EFEMP2
PODN	0	1.54702	0.59	0.003	0	Fibroblast	PODN
PRDX4.1	0	1.5435	0.641	0.132	0	Fibroblast	PRDX4
SELENOM.4	0	1.53984	0.819	0.218	0	Fibroblast	SELENOM
ASPN	0	1.53667	0.306	0.005	0	Fibroblast	ASPN
DAB2.1	0	1.53508	0.648	0.065	0	Fibroblast	DAB2
ABCA6	0	1.53271	0.495	0.009	0	Fibroblast	ABCA6
MAP1B.1	0	1.53267	0.541	0.032	0	Fibroblast	MAP1B
LIMA1	0	1.50426	0.719	0.141	0	Fibroblast	LIMA1
LAMA4.1	0	1.49917	0.676	0.063	0	Fibroblast	LAMA4
CD34	0	1.49702	0.623	0.038	0	Fibroblast	CD34
SRPX	0	1.49226	0.529	0.019	0	Fibroblast	SRPX
PDGFRA	0	1.47338	0.547	0.017	0	Fibroblast	PDGFRA
GPX3	0	1.47219	0.469	0.029	0	Fibroblast	GPX3
TENT5A	0	1.46606	0.624	0.096	0	Fibroblast	TENT5A
ANXA5.7	0	1.46286	0.824	0.337	0	Fibroblast	ANXA5
CDKN1C.1	0	1.45935	0.684	0.098	0	Fibroblast	CDKN1C
NFIX.1	0	1.44602	0.646	0.05	0	Fibroblast	NFIX
FBLN5	0	1.43408	0.587	0.027	0	Fibroblast	FBLN5
ACKR3.1	0	1.43182	0.528	0.05	0	Fibroblast	ACKR3
ITGBL1	0	1.43007	0.519	0.008	0	Fibroblast	ITGBL1
EMP1.2	0	1.42649	0.669	0.15	0	Fibroblast	EMP1
HSPG2.1	0	1.42314	0.655	0.067	0	Fibroblast	HSPG2
MGST3.7	0	1.40816	0.799	0.273	0	Fibroblast	MGST3
TSPAN4.1	0	1.40751	0.684	0.091	0	Fibroblast	TSPAN4
EFEMP1.1	0	1.40109	0.595	0.059	0	Fibroblast	EFEMP1
FAP	0	1.40086	0.552	0.017	0	Fibroblast	FAP
CERCAM	0	1.39857	0.526	0.02	0	Fibroblast	CERCAM
CILP	0	1.39825	0.388	0.001	0	Fibroblast	CILP
CAVIN3.1	0	1.38808	0.633	0.059	0	Fibroblast	CAVIN3
TWIST2	0	1.38676	0.556	0.011	0	Fibroblast	TWIST2
CRISPLD2	0	1.3763	0.521	0.034	0	Fibroblast	CRISPLD2
PAM.1	0	1.37531	0.593	0.061	0	Fibroblast	PAM
CPXM1	0	1.36164	0.434	0.01	0	Fibroblast	CPXM1
EBF1	0	1.35912	0.565	0.059	0	Fibroblast	EBF1
SFRP1	0	1.35902	0.352	0.008	0	Fibroblast	SFRP1
CRYAB.1	0	1.35613	0.569	0.06	0	Fibroblast	CRYAB
MATN4	0	1.35177	0.336	0.002	0	Fibroblast	MATN4
TSPAN8	0	1.34916	0.306	0.002	0	Fibroblast	TSPAN8
SPON2	0	1.34023	0.565	0.076	0	Fibroblast	SPON2
PCOLCE2	0	1.32207	0.416	0.002	0	Fibroblast	PCOLCE2
MMP23B	0	1.31986	0.491	0.014	0	Fibroblast	MMP23B
CHRDL1.1	0	1.31731	0.493	0.016	0	Fibroblast	CHRDL1
LEPR	0	1.31335	0.398	0.018	0	Fibroblast	LEPR
TMEM176B	0	1.30434	0.52	0.043	0	Fibroblast	TMEM176B
FKBP9.1	0	1.30303	0.557	0.047	0	Fibroblast	FKBP9
NFIC.1	0	1.30206	0.688	0.152	0	Fibroblast	NFIC
LGALS3BP	0	1.30037	0.481	0.049	0	Fibroblast	LGALS3BP
GPC3	0	1.29636	0.253	0.001	0	Fibroblast	GPC3
MGST1	0	1.29457	0.517	0.04	0	Fibroblast	MGST1
FKBP10	0	1.29227	0.517	0.029	0	Fibroblast	FKBP10
DDAH2.1	0	1.29077	0.67	0.133	0	Fibroblast	DDAH2
C1QTNF3	0	1.2882	0.375	0.006	0	Fibroblast	C1QTNF3
THBS1	0	1.28722	0.379	0.032	0	Fibroblast	THBS1
TPM1	0	1.28651	0.647	0.094	0	Fibroblast	TPM1
VEGFB	0	1.28505	0.625	0.145	0	Fibroblast	VEGFB
LTBP1.1	0	1.27557	0.459	0.032	0	Fibroblast	LTBP1
GEM	0	1.2654	0.392	0.048	0	Fibroblast	GEM
PLD3.1	0	1.26515	0.619	0.106	0	Fibroblast	PLD3
IGSF10	0	1.26353	0.461	0.004	0	Fibroblast	IGSF10
PLPP1.1	0	1.25991	0.562	0.063	0	Fibroblast	PLPP1
VASN	0	1.25788	0.516	0.028	0	Fibroblast	VASN
TCF7L2.1	0	1.25706	0.576	0.056	0	Fibroblast	TCF7L2
CLDN11	0	1.25696	0.35	0.016	0	Fibroblast	CLDN11
AXL	0	1.24943	0.522	0.012	0	Fibroblast	AXL
SCPEP1	0	1.24918	0.597	0.097	0	Fibroblast	SCPEP1
LAMC1.1	0	1.24847	0.556	0.057	0	Fibroblast	LAMC1
TNFAIP2.1	0	1.24403	0.589	0.081	0	Fibroblast	TNFAIP2
RCN1.1	0	1.24156	0.611	0.094	0	Fibroblast	RCN1
CLU.1	0	1.2403	0.658	0.168	0	Fibroblast	CLU
CAVIN1.1	0	1.2372	0.677	0.103	0	Fibroblast	CAVIN1
RUNX1T1	0	1.22603	0.49	0.022	0	Fibroblast	RUNX1T1
APP.1	0	1.22442	0.746	0.165	0	Fibroblast	APP
IFITM3.7	0	1.21939	0.834	0.221	0	Fibroblast	IFITM3
MMP14	0	1.21854	0.523	0.046	0	Fibroblast	MMP14
FAM114A1	0	1.2166	0.56	0.044	0	Fibroblast	FAM114A1
TCF4.2	0	1.21553	0.716	0.169	0	Fibroblast	TCF4
ABCA9	0	1.21211	0.353	0.003	0	Fibroblast	ABCA9
COPZ2	0	1.21028	0.517	0.022	0	Fibroblast	COPZ2
GPX8	0	1.19979	0.533	0.019	0	Fibroblast	GPX8
LAMA2	0	1.19739	0.392	0.005	0	Fibroblast	LAMA2
SPRY1.1	0	1.19411	0.473	0.072	0	Fibroblast	SPRY1
CTSL.1	0	1.19266	0.622	0.096	0	Fibroblast	CTSL
ADAMTS5	0	1.1924	0.422	0.011	0	Fibroblast	ADAMTS5
ANXA4.1	0	1.18656	0.606	0.117	0	Fibroblast	ANXA4
ITGB5	0	1.18212	0.519	0.02	0	Fibroblast	ITGB5
EMILIN1	0	1.17693	0.524	0.028	0	Fibroblast	EMILIN1
CALU.1	0	1.17229	0.617	0.151	0	Fibroblast	CALU
NFIB.1	0	1.17114	0.553	0.082	0	Fibroblast	NFIB
ABCC9	0	1.16506	0.421	0.001	0	Fibroblast	ABCC9
SSC5D	0	1.16493	0.474	0.005	0	Fibroblast	SSC5D
PLEKHH2	0	1.16309	0.371	0.01	0	Fibroblast	PLEKHH2
PIGT.1	0	1.15873	0.565	0.125	0	Fibroblast	PIGT
CPE	0	1.15639	0.328	0.017	0	Fibroblast	CPE
GSTM3	0	1.15523	0.553	0.066	0	Fibroblast	GSTM3
NENF	0	1.15368	0.663	0.162	0	Fibroblast	NENF
COL16A1	0	1.15011	0.489	0.02	0	Fibroblast	COL16A1
CYB5R3.1	0	1.14844	0.639	0.156	0	Fibroblast	CYB5R3
MEG8	0	1.14814	0.371	0.01	0	Fibroblast	MEG8
P4HA2	0	1.14342	0.496	0.027	0	Fibroblast	P4HA2
LRRC17	0	1.14146	0.42	0.002	0	Fibroblast	LRRC17
SEMA3B	0	1.14022	0.389	0.006	0	Fibroblast	SEMA3B
BICC1	0	1.13423	0.459	0.013	0	Fibroblast	BICC1
EGFR	0	1.11702	0.44	0.012	0	Fibroblast	EGFR
SPTBN1.1	0	1.11679	0.696	0.183	0	Fibroblast	SPTBN1
PTGFR	0	1.11497	0.443	0.005	0	Fibroblast	PTGFR
OAF.1	0	1.1144	0.484	0.039	0	Fibroblast	OAF
CDK2AP1.1	0	1.11181	0.567	0.097	0	Fibroblast	CDK2AP1
MYL9	0	1.1061	0.504	0.041	0	Fibroblast	MYL9
SSPN	0	1.10597	0.476	0.023	0	Fibroblast	SSPN
SEMA3C.1	0	1.10108	0.462	0.055	0	Fibroblast	SEMA3C
TCEAL9.1	0	1.10032	0.579	0.088	0	Fibroblast	TCEAL9
HYMAI	0	1.09791	0.323	0.015	0	Fibroblast	HYMAI
DLC1	0	1.09283	0.482	0.027	0	Fibroblast	DLC1
RASD1	0	1.08777	0.455	0.085	0	Fibroblast	RASD1
SLC29A1	0	1.08473	0.43	0.031	0	Fibroblast	SLC29A1
ZNF503	0	1.07117	0.439	0.031	0	Fibroblast	ZNF503
COLEC12.1	0	1.06847	0.479	0.047	0	Fibroblast	COLEC12
LTBP3	0	1.06666	0.597	0.106	0	Fibroblast	LTBP3
JDP2	0	1.0609	0.452	0.039	0	Fibroblast	JDP2
NDN	0	1.05657	0.503	0.021	0	Fibroblast	NDN
PLXDC2.1	0	1.05411	0.432	0.049	0	Fibroblast	PLXDC2
ENPP2	0	1.05361	0.411	0.032	0	Fibroblast	ENPP2
EPB41L2.1	0	1.04956	0.52	0.088	0	Fibroblast	EPB41L2
ADAM33	0	1.04633	0.412	0.004	0	Fibroblast	ADAM33
NTRK2	0	1.04231	0.297	0.01	0	Fibroblast	NTRK2
ASPH.1	0	1.03652	0.577	0.105	0	Fibroblast	ASPH
IL11RA	0	1.03411	0.462	0.017	0	Fibroblast	IL11RA
MFAP2	0	1.03374	0.447	0.027	0	Fibroblast	MFAP2
ARHGAP21.1	0	1.03279	0.53	0.088	0	Fibroblast	ARHGAP21
PBX1	0	1.03264	0.455	0.032	0	Fibroblast	PBX1
COL15A1	0	1.02566	0.273	0.026	0	Fibroblast	COL15A1
COX7A1.1	0	1.02258	0.482	0.044	0	Fibroblast	COX7A1
DNM1	0	1.01914	0.442	0.017	0	Fibroblast	DNM1
GPRC5A	0	1.01815	0.344	0.023	0	Fibroblast	GPRC5A
CKB	0	1.01595	0.43	0.034	0	Fibroblast	CKB
RECK	0	1.01278	0.476	0.039	0	Fibroblast	RECK
ABCA10	0	1.00591	0.257	0.007	0	Fibroblast	ABCA10
MEDAG	0	1.00404	0.398	0.014	0	Fibroblast	MEDAG
OLFML1	0	1.00191	0.471	0.011	0	Fibroblast	OLFML1
LRRN4CL	0	0.999832	0.452	0.019	0	Fibroblast	LRRN4CL
HMCN1	0	0.99678	0.362	0.02	0	Fibroblast	HMCN1
BASP1.1	0	0.995304	0.56	0.12	0	Fibroblast	BASP1
ACKR4	0	0.989012	0.39	0.004	0	Fibroblast	ACKR4
HCFC1R1	0	0.98692	0.525	0.095	0	Fibroblast	HCFC1R1
DDR2	0	0.986316	0.394	0.029	0	Fibroblast	DDR2
MEGF6.1	0	0.985066	0.414	0.038	0	Fibroblast	MEGF6
FRMD6.1	0	0.984675	0.452	0.052	0	Fibroblast	FRMD6
PTGIS	0	0.982613	0.375	0.002	0	Fibroblast	PTGIS
MXRA7.1	0	0.977794	0.538	0.105	0	Fibroblast	MXRA7
TGFBR3.1	0	0.976421	0.509	0.093	0	Fibroblast	TGFBR3
EPHX1.1	0	0.971259	0.455	0.056	0	Fibroblast	EPHX1
SVEP1	0	0.970404	0.355	0.001	0	Fibroblast	SVEP1
BEX3.1	0	0.966158	0.546	0.082	0	Fibroblast	BEX3
QPCT	0	0.966076	0.425	0.032	0	Fibroblast	QPCT
MIR100HG	0	0.965289	0.386	0.002	0	Fibroblast	MIR100HG
ITGA11	0	0.961507	0.356	0.005	0	Fibroblast	ITGA11
KDELR3	0	0.961345	0.403	0.016	0	Fibroblast	KDELR3
LINC00632	0	0.957696	0.391	0.009	0	Fibroblast	LINC00632
VAT1.1	0	0.95568	0.472	0.055	0	Fibroblast	VAT1
DBN1.1	0	0.95384	0.447	0.044	0	Fibroblast	DBN1
ADGRA2	0	0.936769	0.448	0.024	0	Fibroblast	ADGRA2
TMEM176A	0	0.926402	0.413	0.04	0	Fibroblast	TMEM176A
PRRX2	0	0.925126	0.444	0.016	0	Fibroblast	PRRX2
FNDC1	0	0.923666	0.274	0.004	0	Fibroblast	FNDC1
CTTN.2	0	0.923396	0.515	0.097	0	Fibroblast	CTTN
HEXB.1	0	0.918618	0.524	0.114	0	Fibroblast	HEXB
MAGI2-AS3	0	0.916815	0.402	0.023	0	Fibroblast	MAGI2-AS3
AHNAK2	0	0.914087	0.365	0.025	0	Fibroblast	AHNAK2
THBS3	0	0.909769	0.4	0.018	0	Fibroblast	THBS3
SESTD1	0	0.909379	0.46	0.065	0	Fibroblast	SESTD1
MAP1A	0	0.900541	0.411	0.022	0	Fibroblast	MAP1A
SAV1	0	0.895966	0.512	0.092	0	Fibroblast	SAV1
GXYLT2	0	0.893455	0.398	0.003	0	Fibroblast	GXYLT2
RBMS3	0	0.89023	0.41	0.023	0	Fibroblast	RBMS3
CEP126	0	0.889244	0.364	0.027	0	Fibroblast	CEP126
ADAMTS1	0	0.888021	0.317	0.036	0	Fibroblast	ADAMTS1
SH3D19.1	0	0.88535	0.438	0.036	0	Fibroblast	SH3D19
PRSS23.1	0	0.881185	0.441	0.076	0	Fibroblast	PRSS23
GOLIM4.1	0	0.880478	0.498	0.089	0	Fibroblast	GOLIM4
RTL8C.1	0	0.875899	0.484	0.07	0	Fibroblast	RTL8C
CAV1.1	0	0.875593	0.567	0.12	0	Fibroblast	CAV1
CD276	0	0.874723	0.404	0.024	0	Fibroblast	CD276
OLFML2B	0	0.870136	0.382	0.009	0	Fibroblast	OLFML2B
RHOBTB3	0	0.869441	0.394	0.042	0	Fibroblast	RHOBTB3
FERMT2.1	0	0.864778	0.431	0.046	0	Fibroblast	FERMT2
GFRA1	0	0.864773	0.373	0.003	0	Fibroblast	GFRA1
GLT8D2	0	0.861374	0.423	0.021	0	Fibroblast	GLT8D2
FUCA2	0	0.859696	0.458	0.065	0	Fibroblast	FUCA2
LINC02802	0	0.856879	0.376	0.023	0	Fibroblast	LINC02802
TNFAIP6	0	0.856042	0.312	0.023	0	Fibroblast	TNFAIP6
CHPF	0	0.853555	0.391	0.038	0	Fibroblast	CHPF
MSX1	0	0.85235	0.381	0.018	0	Fibroblast	MSX1
CYB5A	0	0.85002	0.585	0.134	0	Fibroblast	CYB5A
DPYSL3.1	0	0.849897	0.418	0.04	0	Fibroblast	DPYSL3
AGTR1	0	0.849629	0.353	0.002	0	Fibroblast	AGTR1
PLXDC1	0	0.844042	0.35	0.022	0	Fibroblast	PLXDC1
CD302.1	0	0.841501	0.442	0.049	0	Fibroblast	CD302
FKBP7	0	0.839008	0.41	0.021	0	Fibroblast	FKBP7
ANGPTL5	0	0.830109	0.308	0	0	Fibroblast	ANGPTL5
TNFRSF1A.1	0	0.829756	0.501	0.094	0	Fibroblast	TNFRSF1A
TCIM	0	0.829606	0.354	0.04	0	Fibroblast	TCIM
HAS2	0	0.828668	0.304	0.018	0	Fibroblast	HAS2
XG.1	0	0.827328	0.416	0.027	0	Fibroblast	XG
VIT	0	0.82535	0.29	0.001	0	Fibroblast	VIT
CREB5	0	0.820632	0.369	0.045	0	Fibroblast	CREB5
CLMP	0	0.820574	0.394	0.017	0	Fibroblast	CLMP
GJA1.1	0	0.818223	0.435	0.058	0	Fibroblast	GJA1
RRAS	0	0.81446	0.431	0.077	0	Fibroblast	RRAS
CKAP4	0	0.813401	0.419	0.056	0	Fibroblast	CKAP4
SGCE.1	0	0.812163	0.389	0.038	0	Fibroblast	SGCE
METTL7A.1	0	0.812006	0.431	0.066	0	Fibroblast	METTL7A
MYOF	0	0.811346	0.419	0.053	0	Fibroblast	MYOF
PALM.1	0	0.80975	0.399	0.025	0	Fibroblast	PALM
ADAMTSL4	0	0.809077	0.372	0.018	0	Fibroblast	ADAMTSL4
TMEM98	0	0.805241	0.422	0.022	0	Fibroblast	TMEM98
MCOLN3	0	0.801875	0.281	0.009	0	Fibroblast	MCOLN3
TPST1	0	0.800639	0.412	0.024	0	Fibroblast	TPST1
CHID1	0	0.783789	0.452	0.078	0	Fibroblast	CHID1
COL12A1	0	0.782315	0.301	0.024	0	Fibroblast	COL12A1
ZNF704	0	0.780846	0.36	0.026	0	Fibroblast	ZNF704
ANPEP	0	0.780147	0.326	0.018	0	Fibroblast	ANPEP
AKR1C3.1	0	0.778405	0.433	0.052	0	Fibroblast	AKR1C3
SERPINA5	0	0.776591	0.308	0.002	0	Fibroblast	SERPINA5
BDH2	0	0.774814	0.438	0.063	0	Fibroblast	BDH2
PCDH18	0	0.77022	0.325	0.003	0	Fibroblast	PCDH18
SMOC2	0	0.766086	0.284	0.002	0	Fibroblast	SMOC2
PCYOX1	0	0.764531	0.412	0.056	0	Fibroblast	PCYOX1
KIAA0930	0	0.763488	0.387	0.06	0	Fibroblast	KIAA0930
PID1	0	0.762378	0.344	0.012	0	Fibroblast	PID1
PHLDB1	0	0.759972	0.278	0.017	0	Fibroblast	PHLDB1
GAS7	0	0.759194	0.374	0.053	0	Fibroblast	GAS7
CREB3L1	0	0.758026	0.35	0.007	0	Fibroblast	CREB3L1
GLI3	0	0.757316	0.322	0.018	0	Fibroblast	GLI3
ARHGEF10	0	0.753976	0.358	0.041	0	Fibroblast	ARHGEF10
ADAMTS2	0	0.749193	0.345	0.01	0	Fibroblast	ADAMTS2
NID1.1	0	0.748793	0.387	0.042	0	Fibroblast	NID1
IGFBP7.1	0	0.74804	0.612	0.133	0	Fibroblast	IGFBP7
EMX2	0	0.744388	0.315	0.008	0	Fibroblast	EMX2
PROCR.1	0	0.74223	0.331	0.036	0	Fibroblast	PROCR
PXDC1.1	0	0.731573	0.419	0.053	0	Fibroblast	PXDC1
SASH1.1	0	0.729806	0.4	0.059	0	Fibroblast	SASH1
RAB34	0	0.726886	0.42	0.057	0	Fibroblast	RAB34
FIBIN	0	0.724991	0.268	0.003	0	Fibroblast	FIBIN
PARVA.1	0	0.716347	0.359	0.042	0	Fibroblast	PARVA
NREP	0	0.716282	0.304	0.033	0	Fibroblast	NREP
ZFHX4	0	0.714129	0.296	0.012	0	Fibroblast	ZFHX4
TRIP10	0	0.712828	0.38	0.056	0	Fibroblast	TRIP10
BOC	0	0.710233	0.286	0.008	0	Fibroblast	BOC
EMILIN2	0	0.709091	0.379	0.043	0	Fibroblast	EMILIN2
ANTXR1	0	0.708091	0.336	0.017	0	Fibroblast	ANTXR1
SLIT2	0	0.704156	0.266	0.008	0	Fibroblast	SLIT2
TNS2	0	0.704089	0.305	0.03	0	Fibroblast	TNS2
MEIS2	0	0.703126	0.277	0.022	0	Fibroblast	MEIS2
CRNDE	0	0.698179	0.385	0.057	0	Fibroblast	CRNDE
HSPB2	0	0.697974	0.328	0.004	0	Fibroblast	HSPB2
C17orf58	0	0.697194	0.312	0.036	0	Fibroblast	C17orf58
OSR1	0	0.690651	0.274	0.001	0	Fibroblast	OSR1
MPZL1	0	0.687865	0.411	0.071	0	Fibroblast	MPZL1
SNX21	0	0.687154	0.339	0.016	0	Fibroblast	SNX21
FAM13A	0	0.682086	0.313	0.042	0	Fibroblast	FAM13A
SNED1	0	0.679546	0.278	0.018	0	Fibroblast	SNED1
ALDH1A1	0	0.678439	0.282	0.016	0	Fibroblast	ALDH1A1
ANG	0	0.671411	0.325	0.019	0	Fibroblast	ANG
GLT8D1	0	0.668461	0.422	0.074	0	Fibroblast	GLT8D1
PROS1.1	0	0.665284	0.344	0.03	0	Fibroblast	PROS1
CD109	0	0.66352	0.335	0.039	0	Fibroblast	CD109
FAM180B	0	0.663396	0.273	0	0	Fibroblast	FAM180B
AR	0	0.662574	0.31	0.023	0	Fibroblast	AR
DKK2	0	0.6622	0.258	0.002	0	Fibroblast	DKK2
P3H3	0	0.659584	0.336	0.009	0	Fibroblast	P3H3
AKR1C2	0	0.658707	0.358	0.021	0	Fibroblast	AKR1C2
HIC1	0	0.657305	0.329	0.031	0	Fibroblast	HIC1
PDGFD	0	0.654022	0.255	0.025	0	Fibroblast	PDGFD
VGLL3	0	0.651717	0.295	0.009	0	Fibroblast	VGLL3
PTGES	0	0.646959	0.314	0.016	0	Fibroblast	PTGES
TGFB1I1.1	0	0.642172	0.348	0.037	0	Fibroblast	TGFB1I1
LPAR1	0	0.641989	0.309	0.012	0	Fibroblast	LPAR1
C1QTNF7	0	0.640878	0.255	0.001	0	Fibroblast	C1QTNF7
AOX1	0	0.639979	0.275	0.002	0	Fibroblast	AOX1
SELENBP1	0	0.639774	0.29	0.017	0	Fibroblast	SELENBP1
IFI27	0	0.635684	0.486	0.092	0	Fibroblast	IFI27
CSF1	0	0.629918	0.314	0.036	0	Fibroblast	CSF1
DSEL	0	0.629098	0.346	0.03	0	Fibroblast	DSEL
IRS1	0	0.626206	0.303	0.012	0	Fibroblast	IRS1
CDON	0	0.62396	0.264	0.005	0	Fibroblast	CDON
DHRS3	0	0.623749	0.283	0.033	0	Fibroblast	DHRS3
SMARCA1	0	0.62366	0.318	0.037	0	Fibroblast	SMARCA1
PLBD1	0	0.619126	0.305	0.027	0	Fibroblast	PLBD1
LINC02381	0	0.616645	0.276	0.007	0	Fibroblast	LINC02381
MASP1	0	0.616632	0.284	0.003	0	Fibroblast	MASP1
GSTM5	0	0.612809	0.41	0.008	0	Fibroblast	GSTM5
C2	0	0.607307	0.254	0.015	0	Fibroblast	C2
CDH11	0	0.606559	0.277	0.016	0	Fibroblast	CDH11
NAGLU	0	0.604232	0.355	0.037	0	Fibroblast	NAGLU
MARVELD1	0	0.602021	0.329	0.016	0	Fibroblast	MARVELD1
LRIG3	0	0.601892	0.258	0.013	0	Fibroblast	LRIG3
KITLG	0	0.601405	0.263	0.015	0	Fibroblast	KITLG
HOXA10	0	0.59217	0.261	0.01	0	Fibroblast	HOXA10
FKBP14	0	0.589293	0.333	0.04	0	Fibroblast	FKBP14
A4GALT.1	0	0.588516	0.35	0.04	0	Fibroblast	A4GALT
HSPB6	0	0.581017	0.252	0.001	0	Fibroblast	HSPB6
EMX2OS	0	0.58015	0.283	0.004	0	Fibroblast	EMX2OS
BMERB1	0	0.579526	0.307	0.025	0	Fibroblast	BMERB1
ZCCHC24	0	0.577838	0.279	0.027	0	Fibroblast	ZCCHC24
SNX7	0	0.57323	0.311	0.026	0	Fibroblast	SNX7
MITF.1	0	0.572154	0.33	0.04	0	Fibroblast	MITF
SPON1	0	0.568828	0.261	0.018	0	Fibroblast	SPON1
BMP1	0	0.568794	0.294	0.027	0	Fibroblast	BMP1
GAA	0	0.564216	0.339	0.048	0	Fibroblast	GAA
EHD2.1	0	0.55466	0.332	0.046	0	Fibroblast	EHD2
PHLDA3	0	0.55461	0.295	0.037	0	Fibroblast	PHLDA3
PLSCR4.1	0	0.549657	0.346	0.046	0	Fibroblast	PLSCR4
NT5E.1	0	0.531817	0.32	0.035	0	Fibroblast	NT5E
MAN1C1	0	0.53116	0.31	0.027	0	Fibroblast	MAN1C1
TMEM47	0	0.520977	0.271	0.009	0	Fibroblast	TMEM47
P3H1	0	0.520817	0.332	0.044	0	Fibroblast	P3H1
POGLUT3	0	0.520537	0.278	0.027	0	Fibroblast	POGLUT3
CMBL	0	0.517626	0.274	0.019	0	Fibroblast	CMBL
WLS.1	0	0.516839	0.292	0.035	0	Fibroblast	WLS
HNMT	0	0.5155	0.329	0.041	0	Fibroblast	HNMT
FAXDC2	0	0.515454	0.254	0.014	0	Fibroblast	FAXDC2
ARMCX1	0	0.51327	0.299	0.029	0	Fibroblast	ARMCX1
IRX5	0	0.51209	0.251	0.019	0	Fibroblast	IRX5
STEAP1	0	0.5116	0.277	0.018	0	Fibroblast	STEAP1
C5orf38	0	0.510566	0.267	0.018	0	Fibroblast	C5orf38
PRRG3	0	0.508068	0.254	0.004	0	Fibroblast	PRRG3
ANKRD35	0	0.507254	0.28	0.014	0	Fibroblast	ANKRD35
PTGFRN	0	0.506987	0.275	0.024	0	Fibroblast	PTGFRN
AKAP12.1	0	0.502072	0.394	0.052	0	Fibroblast	AKAP12
GALNT16	0	0.501757	0.252	0.001	0	Fibroblast	GALNT16
ZNF358	0	0.496212	0.306	0.04	0	Fibroblast	ZNF358
FZD7	0	0.495036	0.258	0.02	0	Fibroblast	FZD7
FMOD	0	0.494931	0.251	0.014	0	Fibroblast	FMOD
PHGDH	0	0.494635	0.269	0.027	0	Fibroblast	PHGDH
LARP6	0	0.478649	0.257	0.024	0	Fibroblast	LARP6
TCN2	0	0.477583	0.257	0.015	0	Fibroblast	TCN2
CALHM2	0	0.476559	0.31	0.04	0	Fibroblast	CALHM2
CNPY4	0	0.473788	0.318	0.032	0	Fibroblast	CNPY4
LIMS2	0	0.469587	0.261	0.027	0	Fibroblast	LIMS2
RARG	0	0.458715	0.293	0.033	0	Fibroblast	RARG
TMEM237	0	0.452187	0.259	0.021	0	Fibroblast	TMEM237
PLBD2	0	0.444673	0.273	0.031	0	Fibroblast	PLBD2
TCTN1	0	0.428709	0.265	0.029	0	Fibroblast	TCTN1
AKR1C1.1	0	0.420823	0.442	0.045	0	Fibroblast	AKR1C1
PLOD1	0	0.410099	0.27	0.028	0	Fibroblast	PLOD1
PGRMC1.2	1.53685e-307	0.906796	0.562	0.132	3.8976e-303	Fibroblast	PGRMC1
KDELR2.2	5.49343e-307	1.2954	0.672	0.211	1.39319e-302	Fibroblast	KDELR2
TP53I3	4.40374e-306	0.512709	0.297	0.038	1.11683e-301	Fibroblast	TP53I3
S100A10.6	8.27709e-306	1.76965	0.923	0.597	2.09915e-301	Fibroblast	S100A10
PDLIM3.1	8.43758e-306	0.804828	0.299	0.039	2.13986e-301	Fibroblast	PDLIM3
SRGAP1	3.20094e-305	0.579217	0.289	0.036	8.1179e-301	Fibroblast	SRGAP1
RRBP1.5	4.50137e-305	1.2059	0.785	0.264	1.14159e-300	Fibroblast	RRBP1
AQP1	7.10322e-302	0.52627	0.273	0.031	1.80145e-297	Fibroblast	AQP1
CEBPD.3	1.68615e-301	1.27432	0.731	0.215	4.27624e-297	Fibroblast	CEBPD
CRTAP.1	1.25912e-299	0.853399	0.511	0.111	3.19325e-295	Fibroblast	CRTAP
MARCKS.5	8.70797e-296	1.03672	0.746	0.217	2.20843e-291	Fibroblast	MARCKS
DPYSL2.1	4.78755e-294	0.888371	0.567	0.135	1.21417e-289	Fibroblast	DPYSL2
ID3.1	8.36222e-293	1.27575	0.616	0.161	2.12074e-288	Fibroblast	ID3
SGCB	8.73503e-292	0.448047	0.281	0.035	2.21529e-287	Fibroblast	SGCB
SVIL.1	4.94766e-291	0.776089	0.451	0.089	1.25478e-286	Fibroblast	SVIL
HSD3B7	9.49283e-291	0.503696	0.253	0.029	2.40748e-286	Fibroblast	HSD3B7
TPBG.1	8.8085e-290	0.590103	0.332	0.05	2.23392e-285	Fibroblast	TPBG
ANXA2.7	3.88415e-287	1.38717	0.886	0.429	9.8506e-283	Fibroblast	ANXA2
TUSC1	1.64987e-285	0.443585	0.262	0.032	4.18423e-281	Fibroblast	TUSC1
CYP27A1	1.12252e-284	0.389941	0.255	0.03	2.84683e-280	Fibroblast	CYP27A1
IRX2	1.79766e-283	0.559867	0.303	0.042	4.55904e-279	Fibroblast	IRX2
REV3L.1	5.58111e-283	1.17255	0.606	0.162	1.41543e-278	Fibroblast	REV3L
ADH5	2.83747e-282	0.938683	0.591	0.154	7.19611e-278	Fibroblast	ADH5
RBFOX2.1	8.61717e-282	0.580095	0.341	0.054	2.1854e-277	Fibroblast	RBFOX2
DBNDD2	5.88016e-281	0.717951	0.342	0.055	1.49127e-276	Fibroblast	DBNDD2
VIM.7	2.64786e-279	1.37507	0.97	0.7	6.71524e-275	Fibroblast	VIM
MSRB2	1.11532e-275	0.599082	0.401	0.075	2.82857e-271	Fibroblast	MSRB2
PER3	6.27048e-275	0.584242	0.331	0.051	1.59026e-270	Fibroblast	PER3
GRN.1	8.45199e-275	0.918409	0.609	0.166	2.14351e-270	Fibroblast	GRN
PALLD	8.83594e-275	0.638562	0.328	0.051	2.24088e-270	Fibroblast	PALLD
PPL.1	5.26087e-272	0.688641	0.293	0.042	1.33421e-267	Fibroblast	PPL
MAN1A1.1	2.08967e-271	0.86133	0.53	0.129	5.29962e-267	Fibroblast	MAN1A1
YBX3.7	2.83252e-271	1.01025	0.789	0.262	7.18356e-267	Fibroblast	YBX3
NPC2.6	3.52441e-271	1.10879	0.721	0.24	8.93826e-267	Fibroblast	NPC2
SNAI2	4.24735e-271	0.548799	0.253	0.031	1.07717e-266	Fibroblast	SNAI2
CD151.1	5.72779e-271	0.912206	0.587	0.155	1.45262e-266	Fibroblast	CD151
HEXA.1	1.60475e-270	0.849964	0.526	0.127	4.0698e-266	Fibroblast	HEXA
TMEM43	3.17817e-270	0.665233	0.446	0.091	8.06015e-266	Fibroblast	TMEM43
ENAH	2.55448e-269	0.642722	0.345	0.057	6.47841e-265	Fibroblast	ENAH
ADM.1	3.02601e-269	1.03052	0.405	0.078	7.67426e-265	Fibroblast	ADM
RASSF8	1.29791e-268	0.496989	0.268	0.035	3.29164e-264	Fibroblast	RASSF8
ABCA1	1.30771e-268	0.607206	0.351	0.058	3.31647e-264	Fibroblast	ABCA1
LEPROT.1	2.58448e-266	0.937787	0.651	0.193	6.55449e-262	Fibroblast	LEPROT
SEC24D	1.90912e-262	0.672741	0.37	0.067	4.84172e-258	Fibroblast	SEC24D
UGDH	2.59101e-262	0.46883	0.296	0.044	6.57105e-258	Fibroblast	UGDH
NRN1.1	2.23688e-260	0.446195	0.31	0.047	5.67296e-256	Fibroblast	NRN1
CBR1	6.40635e-257	0.529228	0.339	0.057	1.62471e-252	Fibroblast	CBR1
C11orf96	4.5561e-256	1.1105	0.324	0.053	1.15547e-251	Fibroblast	C11orf96
IFI27L2	3.70007e-255	0.843703	0.56	0.148	9.38375e-251	Fibroblast	IFI27L2
ZBTB20.2	4.04491e-254	1.01759	0.677	0.213	1.02583e-249	Fibroblast	ZBTB20
ADD3.2	1.18164e-250	1.07803	0.696	0.235	2.99677e-246	Fibroblast	ADD3
RAB32	3.12314e-249	0.460687	0.348	0.062	7.9206e-245	Fibroblast	RAB32
PIP4P2	1.23971e-246	0.403548	0.274	0.039	3.14404e-242	Fibroblast	PIP4P2
TCEAL4.1	7.76001e-245	0.718662	0.564	0.149	1.96802e-240	Fibroblast	TCEAL4
MAGEH1	1.67064e-244	0.45268	0.349	0.062	4.23692e-240	Fibroblast	MAGEH1
MAGED1	3.00965e-243	0.508214	0.306	0.05	7.63278e-239	Fibroblast	MAGED1
HDLBP	1.44767e-242	0.828541	0.616	0.186	3.67144e-238	Fibroblast	HDLBP
TCEAL8.1	2.32615e-241	0.679193	0.443	0.1	5.89936e-237	Fibroblast	TCEAL8
ARL1	6.08858e-239	0.687297	0.483	0.12	1.54412e-234	Fibroblast	ARL1
IL13RA1	1.73127e-233	0.541723	0.363	0.07	4.39067e-229	Fibroblast	IL13RA1
CCPG1.1	2.10265e-232	0.79741	0.561	0.158	5.33254e-228	Fibroblast	CCPG1
NUCB1.1	2.29802e-230	0.928871	0.631	0.208	5.828e-226	Fibroblast	NUCB1
PTMA.5	2.33977e-230	-1.48494	0.877	0.909	5.93389e-226	Fibroblast	PTMA
BTG1.7	2.36988e-230	-2.16663	0.705	0.881	6.01025e-226	Fibroblast	BTG1
NRP1	2.93107e-230	0.668154	0.256	0.037	7.43348e-226	Fibroblast	NRP1
CXCL2.1	3.5565e-230	1.55401	0.35	0.068	9.01965e-226	Fibroblast	CXCL2
ITGAV	8.98008e-230	0.565095	0.364	0.072	2.27744e-225	Fibroblast	ITGAV
FNDC3B.1	9.68915e-229	0.686541	0.463	0.113	2.45726e-224	Fibroblast	FNDC3B
UAP1	5.04791e-228	0.817975	0.458	0.112	1.2802e-223	Fibroblast	UAP1
PTPRC.6	5.21003e-228	-2.90958	0.066	0.624	1.32132e-223	Fibroblast	PTPRC
KDELR1.4	4.11664e-227	0.961595	0.683	0.245	1.04402e-222	Fibroblast	KDELR1
PCBD1.1	2.70172e-226	0.68375	0.425	0.099	6.85182e-222	Fibroblast	PCBD1
JUN.5	6.3981e-225	1.79167	0.927	0.654	1.62262e-220	Fibroblast	JUN
DTWD1	7.81433e-225	0.60696	0.322	0.058	1.98179e-220	Fibroblast	DTWD1
PLEKHA5	1.31471e-224	0.509352	0.353	0.068	3.33425e-220	Fibroblast	PLEKHA5
ESD.1	1.37197e-224	0.755074	0.556	0.159	3.47946e-220	Fibroblast	ESD
LDB2.1	1.713e-224	0.46843	0.319	0.056	4.34434e-220	Fibroblast	LDB2
CDKN2C	1.1456e-223	0.438157	0.258	0.039	2.90536e-219	Fibroblast	CDKN2C
TRIP6	4.21337e-223	0.401448	0.269	0.042	1.06855e-218	Fibroblast	TRIP6
LMNA.4	4.40704e-223	0.987772	0.87	0.405	1.11767e-218	Fibroblast	LMNA
BLVRB.1	1.03796e-221	0.610677	0.49	0.127	2.63236e-217	Fibroblast	BLVRB
SRGN.6	1.08468e-221	-3.2153	0.124	0.651	2.75086e-217	Fibroblast	SRGN
LGMN	1.43846e-221	0.58618	0.379	0.08	3.64807e-217	Fibroblast	LGMN
CXCR4.6	1.75179e-221	-3.16062	0.116	0.642	4.44271e-217	Fibroblast	CXCR4
TSC22D1.1	9.5948e-221	0.828213	0.592	0.172	2.43334e-216	Fibroblast	TSC22D1
CD59.7	1.09708e-220	0.834598	0.749	0.27	2.78231e-216	Fibroblast	CD59
GNG11.1	3.11953e-220	-0.291753	0.507	0.119	7.91143e-216	Fibroblast	GNG11
REXO2.1	5.82342e-220	0.984012	0.593	0.192	1.47688e-215	Fibroblast	REXO2
SOX4.1	1.77203e-218	0.87112	0.585	0.17	4.49404e-214	Fibroblast	SOX4
SEPTIN10.1	1.43383e-217	0.469121	0.31	0.055	3.63634e-213	Fibroblast	SEPTIN10
GUSB.1	2.48443e-217	0.606469	0.438	0.106	6.30077e-213	Fibroblast	GUSB
ASAP2	1.15139e-216	0.469928	0.27	0.044	2.92004e-212	Fibroblast	ASAP2
RPS19.6	4.43696e-216	-1.4967	0.908	0.89	1.12526e-211	Fibroblast	RPS19
EVA1B.1	1.97195e-215	0.612383	0.432	0.102	5.00105e-211	Fibroblast	EVA1B
USP53.1	1.90223e-214	0.744574	0.447	0.109	4.82425e-210	Fibroblast	USP53
AIG1.1	8.47801e-214	0.541026	0.358	0.074	2.15011e-209	Fibroblast	AIG1
PPIB.3	1.07905e-212	1.30654	0.848	0.525	2.73657e-208	Fibroblast	PPIB
RHOU	1.93693e-212	0.492737	0.256	0.039	4.91224e-208	Fibroblast	RHOU
ZFP36L1.5	4.08974e-212	1.32489	0.864	0.466	1.0372e-207	Fibroblast	ZFP36L1
CTSO	1.46773e-211	0.436935	0.279	0.047	3.72232e-207	Fibroblast	CTSO
PLS3.2	2.98823e-211	0.453089	0.378	0.08	7.57845e-207	Fibroblast	PLS3
GPX7	1.24698e-210	0.366755	0.255	0.039	3.16247e-206	Fibroblast	GPX7
GNAI1	2.56566e-209	0.387424	0.283	0.048	6.50677e-205	Fibroblast	GNAI1
C15orf61	3.27826e-209	0.527268	0.356	0.074	8.314e-205	Fibroblast	C15orf61
BRI3.6	1.07073e-207	1.01231	0.725	0.298	2.71549e-203	Fibroblast	BRI3
CAMK2N1	7.60543e-207	0.46576	0.338	0.067	1.92881e-202	Fibroblast	CAMK2N1
EMP2.1	3.09169e-206	0.572645	0.43	0.102	7.84085e-202	Fibroblast	EMP2
GRINA	3.61003e-206	0.576246	0.427	0.103	9.1554e-202	Fibroblast	GRINA
TXNDC5.1	8.96589e-206	0.5071	0.401	0.09	2.27384e-201	Fibroblast	TXNDC5
CAT	1.78334e-203	0.573022	0.414	0.098	4.52272e-199	Fibroblast	CAT
CD9.1	2.29107e-203	0.748041	0.582	0.173	5.81038e-199	Fibroblast	CD9
PRNP.3	1.26727e-202	0.798647	0.649	0.226	3.21392e-198	Fibroblast	PRNP
FILIP1L	1.40697e-202	0.740233	0.357	0.077	3.56822e-198	Fibroblast	FILIP1L
C1orf21.1	5.71577e-201	0.527854	0.433	0.104	1.44958e-196	Fibroblast	C1orf21
TWSG1	1.74484e-200	0.386946	0.256	0.042	4.42509e-196	Fibroblast	TWSG1
LAMP2.2	6.15633e-200	0.784522	0.561	0.179	1.56131e-195	Fibroblast	LAMP2
SPART	1.16179e-199	0.56546	0.369	0.082	2.94641e-195	Fibroblast	SPART
TXNDC15	2.17441e-199	0.589935	0.444	0.114	5.51453e-195	Fibroblast	TXNDC15
CREG1.1	4.84954e-199	0.461561	0.457	0.117	1.22989e-194	Fibroblast	CREG1
ATRAID.2	2.35824e-198	0.892949	0.63	0.223	5.98072e-194	Fibroblast	ATRAID
OSBPL1A.2	1.21644e-197	0.519815	0.368	0.081	3.08501e-193	Fibroblast	OSBPL1A
TAX1BP3.2	8.21308e-197	0.591248	0.435	0.111	2.08292e-192	Fibroblast	TAX1BP3
METRNL.3	9.61523e-196	0.707673	0.627	0.203	2.43852e-191	Fibroblast	METRNL
PDLIM2	1.47592e-195	0.633099	0.518	0.148	3.74308e-191	Fibroblast	PDLIM2
ARHGAP10	4.73658e-195	0.517783	0.312	0.06	1.20124e-190	Fibroblast	ARHGAP10
ABHD14A	2.89863e-194	0.461374	0.345	0.072	7.35121e-190	Fibroblast	ABHD14A
VEGFA	6.59954e-194	0.647051	0.309	0.062	1.67371e-189	Fibroblast	VEGFA
PRCP.1	2.31834e-193	0.591446	0.435	0.11	5.87954e-189	Fibroblast	PRCP
SORBS3.1	4.55015e-193	0.431322	0.295	0.055	1.15396e-188	Fibroblast	SORBS3
TUBB.7	1.16796e-191	0.873446	0.701	0.272	2.96206e-187	Fibroblast	TUBB
EXT2	3.32873e-191	0.390379	0.261	0.045	8.44198e-187	Fibroblast	EXT2
AKR7A2	9.35111e-190	0.600404	0.416	0.106	2.37154e-185	Fibroblast	AKR7A2
TMEM159	1.09379e-189	0.435235	0.275	0.05	2.77396e-185	Fibroblast	TMEM159
RNH1.4	2.22925e-189	0.895815	0.7	0.284	5.65359e-185	Fibroblast	RNH1
RABAC1.3	6.10765e-189	1.05938	0.777	0.394	1.54896e-184	Fibroblast	RABAC1
OS9.1	7.83744e-189	0.820489	0.601	0.213	1.98765e-184	Fibroblast	OS9
ANTXR2.1	4.47209e-188	0.616507	0.41	0.101	1.13417e-183	Fibroblast	ANTXR2
CYSTM1	6.21523e-187	0.557574	0.445	0.119	1.57624e-182	Fibroblast	CYSTM1
HSPB1.7	1.62106e-186	0.496801	0.788	0.307	4.11117e-182	Fibroblast	HSPB1
CZIB	6.29021e-185	0.456987	0.365	0.083	1.59526e-180	Fibroblast	CZIB
TP53I13	1.0529e-182	0.449801	0.395	0.096	2.67026e-178	Fibroblast	TP53I13
GNG12.2	1.65884e-182	0.496043	0.385	0.093	4.20698e-178	Fibroblast	GNG12
ALDH3A2.1	3.41721e-182	0.426548	0.341	0.075	8.66638e-178	Fibroblast	ALDH3A2
GINM1.1	4.73552e-182	0.645653	0.502	0.15	1.20098e-177	Fibroblast	GINM1
EZR.6	5.13769e-182	-2.26032	0.093	0.576	1.30297e-177	Fibroblast	EZR
WIPI1	6.92669e-182	0.366359	0.268	0.049	1.75668e-177	Fibroblast	WIPI1
NUCB2.6	4.39879e-181	0.916605	0.654	0.254	1.11558e-176	Fibroblast	NUCB2
AP3S1.1	9.79325e-181	0.708615	0.543	0.178	2.48367e-176	Fibroblast	AP3S1
CNN3.1	1.04828e-180	0.537701	0.439	0.114	2.65853e-176	Fibroblast	CNN3
MDK.1	2.21619e-180	0.704236	0.346	0.078	5.62049e-176	Fibroblast	MDK
SPATS2L	3.77934e-180	0.621401	0.423	0.111	9.58477e-176	Fibroblast	SPATS2L
TMED3	4.00461e-180	0.616191	0.433	0.119	1.01561e-175	Fibroblast	TMED3
SEC31A	5.77242e-180	0.778772	0.606	0.218	1.46394e-175	Fibroblast	SEC31A
ABL1	1.77803e-179	0.438895	0.274	0.051	4.50926e-175	Fibroblast	ABL1
DSTN.7	4.83208e-179	0.819886	0.795	0.362	1.22547e-174	Fibroblast	DSTN
MT2A.5	7.76135e-179	1.49948	0.769	0.361	1.96836e-174	Fibroblast	MT2A
EID1.4	1.26401e-178	0.982971	0.792	0.402	3.20564e-174	Fibroblast	EID1
APLP2.7	2.01752e-178	0.765352	0.659	0.242	5.11663e-174	Fibroblast	APLP2
SCARB2.1	4.32111e-178	0.593571	0.451	0.124	1.09588e-173	Fibroblast	SCARB2
DSE	5.24203e-177	0.473221	0.329	0.072	1.32943e-172	Fibroblast	DSE
TMEM9	1.46961e-175	0.45591	0.274	0.053	3.72708e-171	Fibroblast	TMEM9
KCNQ1OT1.1	8.70507e-175	1.08314	0.527	0.17	2.20769e-170	Fibroblast	KCNQ1OT1
GPX4.6	1.85419e-174	0.914571	0.825	0.446	4.7024e-170	Fibroblast	GPX4
SH3PXD2A	1.49984e-173	0.475988	0.287	0.058	3.80374e-169	Fibroblast	SH3PXD2A
MAGED2	1.81736e-173	0.557954	0.443	0.122	4.60901e-169	Fibroblast	MAGED2
RPS29.7	3.74141e-172	-1.58237	0.901	0.87	9.48858e-168	Fibroblast	RPS29
EEA1.1	8.55444e-172	0.678536	0.463	0.135	2.16949e-167	Fibroblast	EEA1
B2M.5	1.24911e-171	-1.15432	0.966	0.972	3.16788e-167	Fibroblast	B2M
S100A4.6	6.87813e-171	1.02122	0.908	0.533	1.74436e-166	Fibroblast	S100A4
EHBP1	5.81565e-170	0.394598	0.266	0.051	1.47491e-165	Fibroblast	EHBP1
CKS1B	1.73586e-169	0.467182	0.338	0.078	4.40232e-165	Fibroblast	CKS1B
GSTP1.5	2.2561e-169	0.595553	0.822	0.439	5.72171e-165	Fibroblast	GSTP1
FOS.3	2.22753e-168	1.58156	0.897	0.673	5.64924e-164	Fibroblast	FOS
MYADM.4	6.90116e-168	0.886806	0.742	0.329	1.7502e-163	Fibroblast	MYADM
LTBR	3.90829e-167	0.481292	0.289	0.061	9.91182e-163	Fibroblast	LTBR
CRYL1	1.78075e-166	0.343892	0.258	0.049	4.51615e-162	Fibroblast	CRYL1
CDC42EP5.1	2.0245e-166	0.321681	0.298	0.062	5.13433e-162	Fibroblast	CDC42EP5
UACA.1	2.55387e-166	0.621609	0.292	0.061	6.47687e-162	Fibroblast	UACA
HEBP1.1	3.83371e-166	0.417158	0.363	0.089	9.72266e-162	Fibroblast	HEBP1
CTSD.6	4.47163e-165	0.930573	0.69	0.292	1.13405e-160	Fibroblast	CTSD
CLIC4	2.89965e-164	0.436882	0.341	0.082	7.35381e-160	Fibroblast	CLIC4
ITM2B.4	7.14358e-164	0.967758	0.892	0.677	1.81168e-159	Fibroblast	ITM2B
MAP7D3	9.98064e-164	0.428187	0.274	0.055	2.53119e-159	Fibroblast	MAP7D3
LAPTM4B	2.14806e-163	0.373363	0.278	0.057	5.4477e-159	Fibroblast	LAPTM4B
DUSP1.2	3.00185e-162	1.43565	0.895	0.611	7.61299e-158	Fibroblast	DUSP1
ZFYVE21.1	5.45113e-162	0.425932	0.319	0.073	1.38246e-157	Fibroblast	ZFYVE21
CD52.7	1.16243e-161	-2.54485	0.067	0.522	2.94805e-157	Fibroblast	CD52
RPS7.6	6.23971e-161	-1.17694	0.875	0.858	1.58245e-156	Fibroblast	RPS7
CD74.5	7.69096e-161	-2.89875	0.196	0.621	1.9505e-156	Fibroblast	CD74
ADAM9.1	1.4862e-159	0.416675	0.342	0.083	3.76915e-155	Fibroblast	ADAM9
AK1.1	1.56759e-159	0.345998	0.275	0.056	3.97557e-155	Fibroblast	AK1
RTN4.7	1.77807e-159	0.8629	0.787	0.404	4.50936e-155	Fibroblast	RTN4
MYC.1	4.83314e-159	0.934667	0.388	0.108	1.22573e-154	Fibroblast	MYC
RPS28.4	1.99115e-158	-1.05514	0.924	0.893	5.04974e-154	Fibroblast	RPS28
IFNGR2	2.70843e-158	0.453075	0.381	0.101	6.86885e-154	Fibroblast	IFNGR2
STK4.6	7.63918e-158	-1.95543	0.184	0.594	1.93737e-153	Fibroblast	STK4
LAMP1.6	1.13006e-157	0.752242	0.665	0.272	2.86595e-153	Fibroblast	LAMP1
YIPF2	1.1638e-156	0.42125	0.299	0.068	2.95152e-152	Fibroblast	YIPF2
CTSB	5.50528e-156	0.551561	0.593	0.213	1.39619e-151	Fibroblast	CTSB
RPS2.7	2.20929e-155	-1.29711	0.903	0.874	5.60297e-151	Fibroblast	RPS2
COL18A1.1	2.50806e-155	0.644939	0.314	0.074	6.36069e-151	Fibroblast	COL18A1
HLA-E.6	8.33898e-155	-1.43157	0.74	0.822	2.11485e-150	Fibroblast	HLA-E
TUBA1A.4	1.81042e-153	1.10748	0.785	0.403	4.5914e-149	Fibroblast	TUBA1A
NPDC1	7.36939e-153	0.346634	0.387	0.101	1.86895e-148	Fibroblast	NPDC1
SIL1	1.27072e-152	0.414473	0.318	0.077	3.22268e-148	Fibroblast	SIL1
SEC23A	1.33519e-152	0.468301	0.364	0.095	3.38618e-148	Fibroblast	SEC23A
LNPK	1.62346e-152	0.377615	0.265	0.054	4.11726e-148	Fibroblast	LNPK
COL4A2.1	2.33918e-152	0.766911	0.301	0.069	5.9324e-148	Fibroblast	COL4A2
TMEM59.3	4.07603e-152	0.911828	0.768	0.421	1.03372e-147	Fibroblast	TMEM59
RHOQ.1	9.93506e-152	0.43702	0.418	0.119	2.51963e-147	Fibroblast	RHOQ
SMAD5.1	2.31146e-151	0.513389	0.345	0.087	5.86208e-147	Fibroblast	SMAD5
DPP4	2.57178e-151	0.412785	0.272	0.057	6.52228e-147	Fibroblast	DPP4
GABARAP.4	3.66009e-151	0.886598	0.805	0.458	9.28236e-147	Fibroblast	GABARAP
OAT.1	1.01471e-150	0.424671	0.483	0.151	2.57339e-146	Fibroblast	OAT
TUBB6.2	2.68245e-150	0.42279	0.364	0.096	6.80296e-146	Fibroblast	TUBB6
SLC39A7	1.36948e-149	0.511695	0.416	0.124	3.47313e-145	Fibroblast	SLC39A7
SDF4	1.95877e-149	0.659128	0.585	0.224	4.96764e-145	Fibroblast	SDF4
HSBP1.1	2.43435e-148	0.609495	0.563	0.205	6.17376e-144	Fibroblast	HSBP1
THRA	1.15409e-147	0.424582	0.276	0.06	2.92688e-143	Fibroblast	THRA
CHPT1	1.19456e-147	0.452104	0.381	0.104	3.02952e-143	Fibroblast	CHPT1
RNF130.1	6.03585e-147	0.413989	0.36	0.094	1.53075e-142	Fibroblast	RNF130
FAM3C.1	5.48289e-146	0.513676	0.469	0.15	1.39052e-141	Fibroblast	FAM3C
COPRS	7.5562e-146	0.40431	0.314	0.078	1.91633e-141	Fibroblast	COPRS
RPL28.7	4.88762e-145	-1.19924	0.926	0.892	1.23955e-140	Fibroblast	RPL28
CD69.7	6.3601e-145	-2.8813	0.082	0.502	1.61298e-140	Fibroblast	CD69
PGRMC2	1.16236e-143	0.484138	0.46	0.146	2.94787e-139	Fibroblast	PGRMC2
AAMDC.1	1.52389e-143	0.383417	0.298	0.071	3.86473e-139	Fibroblast	AAMDC
C5orf15	6.24649e-143	0.403441	0.308	0.075	1.58417e-138	Fibroblast	C5orf15
RPS27.7	7.79493e-143	-1.31079	0.935	0.914	1.97687e-138	Fibroblast	RPS27
BSG.4	9.77297e-143	0.787647	0.646	0.282	2.47852e-138	Fibroblast	BSG
ITGB1BP1.1	2.83122e-142	0.616122	0.516	0.182	7.18026e-138	Fibroblast	ITGB1BP1
SLPI.1	2.26825e-141	0.372048	0.427	0.133	5.75251e-137	Fibroblast	SLPI
BSCL2	1.39436e-140	0.366835	0.273	0.061	3.53624e-136	Fibroblast	BSCL2
FAU.7	2.58599e-140	-0.99545	0.895	0.869	6.55832e-136	Fibroblast	FAU
PHYH	4.1558e-140	0.301212	0.262	0.057	1.05395e-135	Fibroblast	PHYH
RPS3.7	4.43416e-140	-1.31239	0.895	0.848	1.12455e-135	Fibroblast	RPS3
CEBPB.5	5.79284e-140	0.891832	0.668	0.296	1.46912e-135	Fibroblast	CEBPB
ANXA1.3	6.26928e-140	0.311856	0.883	0.474	1.58995e-135	Fibroblast	ANXA1
LAPTM5.4	2.36698e-139	-1.85812	0.058	0.476	6.00289e-135	Fibroblast	LAPTM5
RFNG	2.8821e-139	0.351492	0.272	0.061	7.3093e-135	Fibroblast	RFNG
MYO1C.1	4.42647e-139	0.490751	0.322	0.083	1.1226e-134	Fibroblast	MYO1C
RPLP2.6	1.74682e-138	-1.12163	0.924	0.875	4.43011e-134	Fibroblast	RPLP2
ARHGDIB.6	1.68643e-137	-1.88939	0.149	0.531	4.27696e-133	Fibroblast	ARHGDIB
ASAH1	3.10246e-137	0.547699	0.488	0.164	7.86815e-133	Fibroblast	ASAH1
LRPAP1.2	5.04236e-137	0.689577	0.604	0.245	1.27879e-132	Fibroblast	LRPAP1
BACE2.1	1.86512e-136	0.286002	0.299	0.071	4.73014e-132	Fibroblast	BACE2
RUFY3.1	3.69682e-136	0.556619	0.366	0.104	9.37551e-132	Fibroblast	RUFY3
SLC66A3	1.58391e-135	0.363118	0.302	0.074	4.01695e-131	Fibroblast	SLC66A3
ARRDC3.1	2.1822e-135	0.535854	0.476	0.158	5.53429e-131	Fibroblast	ARRDC3
GLUL.3	2.85788e-135	0.583001	0.591	0.225	7.24787e-131	Fibroblast	GLUL
RPS27A.7	5.55597e-135	-1.06058	0.93	0.886	1.40905e-130	Fibroblast	RPS27A
RPLP1.5	1.08104e-134	-1.07438	0.957	0.933	2.74163e-130	Fibroblast	RPLP1
TCAF1	3.10601e-134	0.390685	0.278	0.065	7.87715e-130	Fibroblast	TCAF1
SLC44A1	4.74628e-134	0.459201	0.333	0.09	1.2037e-129	Fibroblast	SLC44A1
KLF9.3	5.09597e-134	0.845878	0.672	0.298	1.29239e-129	Fibroblast	KLF9
ICAM1	1.66864e-133	0.908424	0.314	0.085	4.23183e-129	Fibroblast	ICAM1
PHPT1.6	3.30875e-133	0.645258	0.603	0.243	8.39132e-129	Fibroblast	PHPT1
TRIO	9.26345e-133	0.455848	0.275	0.065	2.3493e-128	Fibroblast	TRIO
P4HA1	6.74852e-132	0.360517	0.331	0.088	1.71149e-127	Fibroblast	P4HA1
NTAN1.1	1.11029e-131	0.419721	0.399	0.121	2.8158e-127	Fibroblast	NTAN1
CD48.7	6.07417e-131	-1.8058	0.043	0.44	1.54047e-126	Fibroblast	CD48
SH3BP5.1	8.98648e-131	0.586346	0.561	0.211	2.27906e-126	Fibroblast	SH3BP5
TMEM14C.1	1.7698e-130	0.482598	0.567	0.213	4.4884e-126	Fibroblast	TMEM14C
IL32.7	1.83547e-130	-2.63688	0.146	0.52	4.65493e-126	Fibroblast	IL32
TUBB2A	2.10326e-130	0.454183	0.434	0.138	5.33407e-126	Fibroblast	TUBB2A
CD37.4	4.34277e-130	-1.89128	0.054	0.454	1.10137e-125	Fibroblast	CD37
LMF2	5.22079e-130	0.389115	0.361	0.102	1.32404e-125	Fibroblast	LMF2
PTMS.7	9.98393e-130	0.433425	0.691	0.269	2.53202e-125	Fibroblast	PTMS
UROD	1.93813e-129	0.363049	0.283	0.07	4.9153e-125	Fibroblast	UROD
CORO1A.7	2.40114e-129	-1.80462	0.045	0.442	6.08954e-125	Fibroblast	CORO1A
TMEM35B.1	3.41306e-129	0.479812	0.411	0.126	8.65586e-125	Fibroblast	TMEM35B
YIF1A	1.22752e-128	0.475427	0.4	0.126	3.11312e-124	Fibroblast	YIF1A
P4HB.4	1.43844e-128	0.795149	0.657	0.314	3.64804e-124	Fibroblast	P4HB
SMIM14.1	7.6454e-128	0.386103	0.454	0.148	1.93895e-123	Fibroblast	SMIM14
RPS21.7	7.27724e-127	-1.1347	0.873	0.836	1.84558e-122	Fibroblast	RPS21
CYTIP.5	7.28746e-127	-1.73804	0.059	0.449	1.84817e-122	Fibroblast	CYTIP
SERPINB6.1	1.79874e-126	0.488823	0.456	0.151	4.56179e-122	Fibroblast	SERPINB6
RPS12.6	2.61302e-126	-1.04145	0.929	0.9	6.62687e-122	Fibroblast	RPS12
LY6E.3	3.55031e-126	0.752017	0.72	0.345	9.00394e-122	Fibroblast	LY6E
GMFG.7	1.64322e-125	-1.54681	0.044	0.434	4.16737e-121	Fibroblast	GMFG
ARHGAP12	1.86471e-125	0.395999	0.303	0.079	4.72909e-121	Fibroblast	ARHGAP12
MAP3K20.1	2.22621e-125	0.305912	0.335	0.092	5.64589e-121	Fibroblast	MAP3K20
ST3GAL5	2.13673e-124	0.471669	0.35	0.1	5.41897e-120	Fibroblast	ST3GAL5
RPS15A.7	1.3563e-123	-1.14935	0.909	0.864	3.43971e-119	Fibroblast	RPS15A
COMT.1	6.9904e-123	0.493775	0.505	0.183	1.77284e-118	Fibroblast	COMT
LCP1.5	1.52737e-122	-1.70539	0.046	0.431	3.87357e-118	Fibroblast	LCP1
IL1R1.1	2.27178e-122	0.411957	0.348	0.1	5.76146e-118	Fibroblast	IL1R1
ARSA	2.73013e-122	0.331119	0.264	0.064	6.92389e-118	Fibroblast	ARSA
SOD2.5	3.81054e-122	0.894595	0.62	0.29	9.66392e-118	Fibroblast	SOD2
SLC39A1.1	6.30063e-122	0.366275	0.377	0.115	1.5979e-117	Fibroblast	SLC39A1
NDFIP1.3	6.36883e-121	0.664593	0.639	0.287	1.6152e-116	Fibroblast	NDFIP1
CRYBG3	6.63789e-121	0.570697	0.266	0.067	1.68343e-116	Fibroblast	CRYBG3
SNX9.1	2.37273e-120	0.397526	0.532	0.199	6.01747e-116	Fibroblast	SNX9
RPL18.6	3.21302e-120	-0.971214	0.894	0.861	8.14853e-116	Fibroblast	RPL18
PSMB5.1	7.1954e-120	0.444411	0.462	0.162	1.82482e-115	Fibroblast	PSMB5
GTF2H5	1.69764e-119	0.418498	0.453	0.155	4.30538e-115	Fibroblast	GTF2H5
GPAA1	4.44761e-119	0.435874	0.367	0.114	1.12796e-114	Fibroblast	GPAA1
RPS18.6	5.09716e-119	-1.0724	0.922	0.887	1.29269e-114	Fibroblast	RPS18
ETS1.5	8.31847e-119	-1.74484	0.216	0.542	2.10965e-114	Fibroblast	ETS1
LTB.7	9.23165e-119	-2.43821	0.052	0.429	2.34124e-114	Fibroblast	LTB
OSTC.3	1.17869e-118	0.682627	0.604	0.27	2.98928e-114	Fibroblast	OSTC
NDUFS4.1	1.34718e-118	0.453628	0.439	0.152	3.41659e-114	Fibroblast	NDUFS4
ACAP1.6	2.09439e-118	-1.74397	0.056	0.426	5.31158e-114	Fibroblast	ACAP1
RPS14.7	2.21273e-118	-1.09109	0.914	0.86	5.61171e-114	Fibroblast	RPS14
TRIOBP.1	2.34106e-118	0.437365	0.341	0.099	5.93716e-114	Fibroblast	TRIOBP
HSPA1A.6	2.65518e-118	0.504708	0.609	0.249	6.73379e-114	Fibroblast	HSPA1A
PRR5	2.78371e-118	0.266539	0.279	0.07	7.05977e-114	Fibroblast	PRR5
H6PD	4.10253e-118	0.382045	0.257	0.062	1.04044e-113	Fibroblast	H6PD
BAD	8.15907e-118	0.410445	0.387	0.123	2.06922e-113	Fibroblast	BAD
SEPTIN11	2.45057e-117	0.478906	0.377	0.117	6.21489e-113	Fibroblast	SEPTIN11
IFI6	4.88179e-117	0.391756	0.412	0.134	1.23807e-112	Fibroblast	IFI6
SMAP2.6	4.88389e-117	-1.67201	0.109	0.469	1.2386e-112	Fibroblast	SMAP2
TMEM263	5.61751e-117	0.45467	0.373	0.116	1.42466e-112	Fibroblast	TMEM263
STK17B.6	7.7814e-117	-1.71939	0.173	0.512	1.97344e-112	Fibroblast	STK17B
IL6ST.7	8.02513e-117	0.488014	0.707	0.319	2.03525e-112	Fibroblast	IL6ST
ANO6	1.05275e-116	0.388462	0.316	0.089	2.66989e-112	Fibroblast	ANO6
MYDGF.5	3.30131e-116	0.638141	0.609	0.27	8.37245e-112	Fibroblast	MYDGF
ACAT1.1	4.03252e-116	0.365287	0.307	0.085	1.02269e-111	Fibroblast	ACAT1
RPS6.5	5.40692e-116	-1.02895	0.896	0.864	1.37125e-111	Fibroblast	RPS6
NCKAP1.2	5.59145e-116	0.359219	0.341	0.099	1.41805e-111	Fibroblast	NCKAP1
MOCS2	1.87098e-115	0.377476	0.276	0.071	4.74499e-111	Fibroblast	MOCS2
HGSNAT	2.661e-115	0.425254	0.323	0.092	6.74857e-111	Fibroblast	HGSNAT
RPL41.7	4.07211e-115	-0.778405	0.946	0.93	1.03273e-110	Fibroblast	RPL41
KCTD12.1	2.0311e-114	0.392251	0.298	0.081	5.15108e-110	Fibroblast	KCTD12
COL4A1.1	2.69988e-114	0.87323	0.261	0.067	6.84717e-110	Fibroblast	COL4A1
RPL19.7	9.22067e-114	-1.05837	0.903	0.861	2.33845e-109	Fibroblast	RPL19
RTN3.2	1.33248e-113	0.485577	0.527	0.208	3.37931e-109	Fibroblast	RTN3
RPS26.7	3.66971e-113	-1.26079	0.888	0.838	9.30675e-109	Fibroblast	RPS26
SWI5	5.90842e-113	0.315166	0.274	0.072	1.49844e-108	Fibroblast	SWI5
CASC4	1.33491e-112	0.432612	0.42	0.142	3.38546e-108	Fibroblast	CASC4
IKZF1.5	2.81342e-112	-1.67328	0.037	0.395	7.13511e-108	Fibroblast	IKZF1
GOLGA2.1	3.56326e-112	0.546569	0.404	0.139	9.03679e-108	Fibroblast	GOLGA2
RPL18A.6	4.03894e-112	-1.006	0.896	0.862	1.02432e-107	Fibroblast	RPL18A
ATP6AP2.3	1.1924e-111	0.601955	0.603	0.271	3.02406e-107	Fibroblast	ATP6AP2
RPL3.7	1.87997e-111	-1.08101	0.9	0.844	4.76778e-107	Fibroblast	RPL3
SLC38A10	1.89241e-111	0.41951	0.301	0.086	4.79934e-107	Fibroblast	SLC38A10
DAD1.4	2.17474e-111	0.667374	0.731	0.39	5.51537e-107	Fibroblast	DAD1
AIDA	2.18871e-111	0.428098	0.417	0.143	5.55078e-107	Fibroblast	AIDA
HCST.6	9.81508e-111	-1.89735	0.046	0.401	2.4892e-106	Fibroblast	HCST
LIMD2.7	1.081e-110	-1.54538	0.056	0.413	2.74153e-106	Fibroblast	LIMD2
PDLIM1.1	2.49025e-110	0.289569	0.419	0.136	6.31551e-106	Fibroblast	PDLIM1
FYB1.7	2.85788e-110	-1.91728	0.055	0.409	7.24786e-106	Fibroblast	FYB1
IL7R.6	3.26423e-110	-2.6918	0.056	0.409	8.27841e-106	Fibroblast	IL7R
RRAGA.1	3.93035e-110	0.391428	0.367	0.117	9.96776e-106	Fibroblast	RRAGA
AHNAK.4	5.55947e-110	0.692852	0.867	0.533	1.40994e-105	Fibroblast	AHNAK
PXK	6.60355e-110	0.336365	0.293	0.081	1.67473e-105	Fibroblast	PXK
FOSB.2	8.02021e-110	1.46542	0.798	0.575	2.03401e-105	Fibroblast	FOSB
UBE2E3.1	3.63831e-109	0.46611	0.446	0.162	9.22711e-105	Fibroblast	UBE2E3
GCSH	7.25006e-109	0.331722	0.259	0.067	1.83869e-104	Fibroblast	GCSH
SETBP1.1	1.06929e-108	0.301227	0.254	0.063	2.71181e-104	Fibroblast	SETBP1
CNIH4.1	1.58694e-108	0.38311	0.38	0.125	4.02465e-104	Fibroblast	CNIH4
GNG10.1	7.0484e-108	0.401201	0.406	0.136	1.78754e-103	Fibroblast	GNG10
ILK	8.23859e-108	0.371215	0.359	0.114	2.08939e-103	Fibroblast	ILK
TTC3.3	1.36171e-107	0.588551	0.645	0.301	3.45343e-103	Fibroblast	TTC3
NR4A1.1	1.38401e-107	0.884311	0.455	0.18	3.50999e-103	Fibroblast	NR4A1
HMGN3.6	2.02525e-107	0.566696	0.576	0.244	5.13623e-103	Fibroblast	HMGN3
RPS15.6	3.43091e-107	-0.869041	0.922	0.875	8.70114e-103	Fibroblast	RPS15
STK17A.7	7.90244e-107	-1.64164	0.134	0.465	2.00414e-102	Fibroblast	STK17A
FARP1.1	1.39894e-106	0.431142	0.274	0.074	3.54784e-102	Fibroblast	FARP1
BIRC3.4	1.54063e-106	-2.00345	0.077	0.426	3.90719e-102	Fibroblast	BIRC3
ECI2	1.77415e-106	0.313256	0.284	0.078	4.49943e-102	Fibroblast	ECI2
RPL21.6	2.95816e-106	-0.995246	0.906	0.874	7.5022e-102	Fibroblast	RPL21
NOTCH2.1	3.3028e-106	0.373427	0.323	0.097	8.37622e-102	Fibroblast	NOTCH2
MT1X	1.26339e-105	0.747116	0.432	0.158	3.20408e-101	Fibroblast	MT1X
TMSB4X.6	3.11995e-105	-1.27099	0.946	0.91	7.91251e-101	Fibroblast	TMSB4X
RPL27A.6	8.76444e-105	-1.1218	0.836	0.819	2.22275e-100	Fibroblast	RPL27A
ISOC2	2.05197e-104	0.355605	0.284	0.081	5.20401e-100	Fibroblast	ISOC2
CTSZ.7	2.09579e-104	0.314432	0.588	0.239	5.31514e-100	Fibroblast	CTSZ
RAC2.7	2.65667e-104	-1.45537	0.039	0.382	6.73758e-100	Fibroblast	RAC2
RPS16.6	8.31067e-104	-0.96413	0.876	0.842	2.10767e-99	Fibroblast	RPS16
ARF4.6	1.22352e-103	0.559788	0.634	0.307	3.10296e-99	Fibroblast	ARF4
ADI1.1	1.46276e-103	0.450846	0.456	0.173	3.70971e-99	Fibroblast	ADI1
RPL15.5	2.89819e-103	-0.790302	0.886	0.866	7.3501e-99	Fibroblast	RPL15
SOCS3.6	3.04665e-103	1.07455	0.546	0.257	7.72661e-99	Fibroblast	SOCS3
MESD	4.33826e-103	0.480623	0.498	0.198	1.10023e-98	Fibroblast	MESD
LMAN1.3	6.36652e-103	0.538528	0.553	0.232	1.61461e-98	Fibroblast	LMAN1
CD2.7	8.50434e-103	-1.99441	0.056	0.394	2.15679e-98	Fibroblast	CD2
CTNNA1.2	1.48996e-102	0.390774	0.437	0.159	3.77869e-98	Fibroblast	CTNNA1
ATF3.2	1.59154e-102	1.47424	0.491	0.227	4.03632e-98	Fibroblast	ATF3
PABPC1.3	2.96966e-102	-1.20306	0.674	0.762	7.53135e-98	Fibroblast	PABPC1
AKR1B1	3.21196e-102	0.252199	0.27	0.073	8.14585e-98	Fibroblast	AKR1B1
RGS1.7	3.71339e-102	-2.34901	0.067	0.404	9.41752e-98	Fibroblast	RGS1
NQO2	3.8914e-102	0.334747	0.295	0.086	9.86899e-98	Fibroblast	NQO2
ATL3.1	3.9336e-102	0.362843	0.339	0.107	9.97601e-98	Fibroblast	ATL3
IL2RG.5	1.55906e-101	-1.4845	0.037	0.373	3.95393e-97	Fibroblast	IL2RG
CD53.5	3.22919e-101	-1.3919	0.034	0.371	8.18955e-97	Fibroblast	CD53
CDK4	5.0068e-101	0.296196	0.298	0.088	1.26977e-96	Fibroblast	CDK4
NUCKS1.3	9.58938e-101	0.69622	0.774	0.435	2.43196e-96	Fibroblast	NUCKS1
SNX3.7	9.93862e-101	0.612119	0.675	0.338	2.52053e-96	Fibroblast	SNX3
JAZF1	3.09317e-100	0.263604	0.259	0.069	7.84458e-96	Fibroblast	JAZF1
YIPF3.2	4.29745e-100	0.402759	0.455	0.175	1.08988e-95	Fibroblast	YIPF3
SELENOW.5	1.96546e-99	0.562741	0.739	0.396	4.98461e-95	Fibroblast	SELENOW
ISG20.5	3.79026e-99	-1.46003	0.088	0.419	9.61248e-95	Fibroblast	ISG20
ARL2.1	1.62505e-98	0.424008	0.432	0.159	4.12129e-94	Fibroblast	ARL2
RPL32.5	7.486e-97	-0.880504	0.916	0.875	1.89853e-92	Fibroblast	RPL32
GLG1	1.95785e-96	0.42732	0.535	0.221	4.9653e-92	Fibroblast	GLG1
KRTCAP2.4	2.16723e-96	0.633015	0.741	0.412	5.49631e-92	Fibroblast	KRTCAP2
SERF2.3	5.27469e-96	0.749163	0.896	0.753	1.33771e-91	Fibroblast	SERF2
WWTR1.1	8.01912e-96	0.317394	0.279	0.08	2.03373e-91	Fibroblast	WWTR1
TACC1.3	1.91694e-95	0.507014	0.564	0.247	4.86155e-91	Fibroblast	TACC1
ARL3	2.26471e-95	0.270578	0.307	0.095	5.74352e-91	Fibroblast	ARL3
TRBC2.6	3.02429e-95	-1.90394	0.039	0.362	7.6699e-91	Fibroblast	TRBC2
CDIPT.1	4.78614e-95	0.366824	0.322	0.103	1.21381e-90	Fibroblast	CDIPT
PLIN3	8.74398e-95	0.323182	0.319	0.103	2.21756e-90	Fibroblast	PLIN3
HLA-A.6	9.25619e-95	-0.941323	0.874	0.869	2.34746e-90	Fibroblast	HLA-A
MGAT1.1	1.20011e-94	0.370016	0.444	0.169	3.04361e-90	Fibroblast	MGAT1
DYNC1I2.1	1.7923e-94	0.479169	0.49	0.198	4.54546e-90	Fibroblast	DYNC1I2
AK3.1	1.9628e-94	0.349494	0.322	0.104	4.97785e-90	Fibroblast	AK3
RPS25.7	2.37299e-94	-0.912998	0.888	0.839	6.01813e-90	Fibroblast	RPS25
HM13	4.20191e-94	0.432937	0.493	0.201	1.06565e-89	Fibroblast	HM13
LIPA.1	6.39479e-94	0.279861	0.265	0.075	1.62178e-89	Fibroblast	LIPA
CD3D.7	1.10734e-93	-1.92528	0.053	0.371	2.80832e-89	Fibroblast	CD3D
RPS3A.6	1.94822e-93	-0.888471	0.888	0.866	4.94088e-89	Fibroblast	RPS3A
RPL37.6	3.21509e-93	-0.839063	0.916	0.862	8.15378e-89	Fibroblast	RPL37
TM9SF1	1.33423e-92	0.296001	0.286	0.087	3.38375e-88	Fibroblast	TM9SF1
TMBIM4.2	1.76225e-92	0.542267	0.667	0.333	4.46924e-88	Fibroblast	TMBIM4
DUSP2.6	4.03257e-92	-2.13606	0.071	0.384	1.0227e-87	Fibroblast	DUSP2
SEPTIN2.3	4.66074e-92	0.452105	0.592	0.26	1.18201e-87	Fibroblast	SEPTIN2
SUN1.2	7.13665e-92	0.351944	0.389	0.14	1.80992e-87	Fibroblast	SUN1
RPSA.7	1.42865e-91	-1.13409	0.815	0.779	3.62321e-87	Fibroblast	RPSA
MORF4L2.6	2.63045e-91	0.325438	0.554	0.24	6.67108e-87	Fibroblast	MORF4L2
MBNL2.1	1.0547e-90	0.386774	0.405	0.149	2.67484e-86	Fibroblast	MBNL2
RPL13.6	1.16274e-90	-0.876423	0.956	0.909	2.94882e-86	Fibroblast	RPL13
WSB1.2	3.61456e-90	0.679502	0.791	0.443	9.16688e-86	Fibroblast	WSB1
HSP90B1.4	3.81188e-90	0.549336	0.814	0.506	9.66732e-86	Fibroblast	HSP90B1
JOSD2	5.30331e-90	0.303586	0.352	0.12	1.34497e-85	Fibroblast	JOSD2
TRAM1.3	1.10874e-89	0.557637	0.624	0.31	2.81186e-85	Fibroblast	TRAM1
TSPAN3.1	1.34372e-89	0.267873	0.328	0.108	3.40781e-85	Fibroblast	TSPAN3
NME2.3	3.33431e-89	0.629581	0.791	0.479	8.45615e-85	Fibroblast	NME2
ZEB2.5	4.33992e-89	0.291188	0.612	0.259	1.10065e-84	Fibroblast	ZEB2
SVBP.1	6.06599e-89	0.313347	0.312	0.101	1.5384e-84	Fibroblast	SVBP
SYNE1.3	6.25098e-89	0.519428	0.543	0.233	1.58531e-84	Fibroblast	SYNE1
HLA-DRB1.6	8.24206e-89	-2.57204	0.132	0.434	2.09027e-84	Fibroblast	HLA-DRB1
PDIA4	1.57092e-88	0.385266	0.376	0.138	3.98402e-84	Fibroblast	PDIA4
VCL	3.02188e-88	0.324736	0.279	0.086	7.66379e-84	Fibroblast	VCL
IER3.6	1.93396e-87	1.52755	0.496	0.241	4.90472e-83	Fibroblast	IER3
UBXN6	2.84422e-87	0.340807	0.288	0.091	7.21322e-83	Fibroblast	UBXN6
TUBA4A.6	4.29961e-87	-1.44274	0.045	0.348	1.09042e-82	Fibroblast	TUBA4A
PEBP1.2	5.66577e-87	0.558108	0.711	0.381	1.4369e-82	Fibroblast	PEBP1
RPL30.7	6.02721e-87	-0.875465	0.908	0.869	1.52856e-82	Fibroblast	RPL30
GPSM3.6	6.72068e-87	-1.16439	0.037	0.338	1.70443e-82	Fibroblast	GPSM3
PNKD.1	6.95733e-87	0.368331	0.389	0.144	1.76445e-82	Fibroblast	PNKD
TMED7	7.11109e-87	0.359787	0.358	0.128	1.80344e-82	Fibroblast	TMED7
CD3E.6	7.80546e-87	-1.53725	0.044	0.345	1.97954e-82	Fibroblast	CD3E
PDIA3.4	1.35323e-86	0.628589	0.745	0.439	3.43192e-82	Fibroblast	PDIA3
SSBP2	1.59512e-86	0.334735	0.266	0.08	4.04539e-82	Fibroblast	SSBP2
RPL34.6	7.33595e-86	-0.87827	0.912	0.865	1.86047e-81	Fibroblast	RPL34
ERLEC1	7.82919e-86	0.408725	0.466	0.19	1.98556e-81	Fibroblast	ERLEC1
ZNF106	1.09709e-85	0.54296	0.469	0.196	2.78232e-81	Fibroblast	ZNF106
RPL26.6	1.61868e-85	-0.783059	0.914	0.859	4.10514e-81	Fibroblast	RPL26
CNOT6L.6	2.53398e-85	-1.56503	0.165	0.45	6.42644e-81	Fibroblast	CNOT6L
CTSA.1	5.99542e-85	0.372594	0.46	0.187	1.5205e-80	Fibroblast	CTSA
ERGIC1	1.20856e-84	0.32418	0.342	0.12	3.06504e-80	Fibroblast	ERGIC1
CAPN2.1	1.41085e-84	0.418058	0.481	0.197	3.57806e-80	Fibroblast	CAPN2
STOM.2	2.88333e-84	0.40543	0.519	0.22	7.31243e-80	Fibroblast	STOM
TMEM109.1	3.23376e-84	0.346008	0.398	0.15	8.20114e-80	Fibroblast	TMEM109
SEC13	4.30625e-84	0.313971	0.3	0.099	1.09211e-79	Fibroblast	SEC13
RPL38.5	4.65879e-84	-0.856819	0.848	0.824	1.18152e-79	Fibroblast	RPL38
HPF1	6.41915e-84	0.330119	0.261	0.079	1.62796e-79	Fibroblast	HPF1
COTL1.4	7.05223e-84	-1.48336	0.129	0.416	1.78852e-79	Fibroblast	COTL1
RPL27.6	9.19541e-84	-0.897587	0.822	0.794	2.33205e-79	Fibroblast	RPL27
RAB2A.2	9.34284e-84	0.477252	0.638	0.325	2.36944e-79	Fibroblast	RAB2A
CXXC5.2	1.00862e-83	0.289511	0.312	0.105	2.55797e-79	Fibroblast	CXXC5
SDCBP.4	1.36571e-83	0.489211	0.697	0.366	3.46359e-79	Fibroblast	SDCBP
ALDH9A1	1.63645e-83	0.319745	0.304	0.1	4.15021e-79	Fibroblast	ALDH9A1
KIF1B.1	1.69243e-83	0.251486	0.364	0.132	4.29216e-79	Fibroblast	KIF1B
FXYD5.5	1.94699e-83	-1.32257	0.256	0.51	4.93776e-79	Fibroblast	FXYD5
AKR1A1.1	3.60322e-83	0.373868	0.408	0.161	9.13812e-79	Fibroblast	AKR1A1
SLA.6	3.98266e-83	-1.50353	0.032	0.323	1.01004e-78	Fibroblast	SLA
ERCC1.1	5.66475e-83	0.280468	0.358	0.13	1.43664e-78	Fibroblast	ERCC1
SPOP.1	6.98534e-83	0.333359	0.382	0.144	1.77155e-78	Fibroblast	SPOP
ARL2BP	7.60024e-82	0.299261	0.356	0.128	1.9275e-77	Fibroblast	ARL2BP
RPN1	8.836e-82	0.397651	0.425	0.172	2.2409e-77	Fibroblast	RPN1
GPR183.5	1.31317e-81	-1.77896	0.058	0.349	3.33032e-77	Fibroblast	GPR183
TNFSF12.1	1.47496e-81	0.307234	0.337	0.116	3.74064e-77	Fibroblast	TNFSF12
RPL13A.6	1.69108e-81	-0.921519	0.908	0.864	4.28874e-77	Fibroblast	RPL13A
RPS27L.7	1.80929e-81	0.294985	0.676	0.333	4.58855e-77	Fibroblast	RPS27L
RPL14.7	2.14422e-81	-0.818895	0.89	0.842	5.43796e-77	Fibroblast	RPL14
TMED2.2	3.25456e-81	0.44278	0.54	0.25	8.25389e-77	Fibroblast	TMED2
NEU1.1	4.39142e-81	0.558398	0.432	0.182	1.11371e-76	Fibroblast	NEU1
MPG.1	7.98583e-81	0.32212	0.44	0.176	2.02529e-76	Fibroblast	MPG
WASHC3	8.53502e-81	0.313743	0.32	0.112	2.16457e-76	Fibroblast	WASHC3
PTTG1IP.1	8.74099e-81	0.277863	0.433	0.171	2.2168e-76	Fibroblast	PTTG1IP
CD55.6	1.15022e-80	0.730754	0.622	0.348	2.91708e-76	Fibroblast	CD55
GNPTG	1.31014e-80	0.253881	0.291	0.096	3.32264e-76	Fibroblast	GNPTG
ARL6IP5.6	2.60684e-80	0.590398	0.777	0.494	6.61121e-76	Fibroblast	ARL6IP5
CRYBG1.3	2.84275e-80	-1.46416	0.041	0.325	7.2095e-76	Fibroblast	CRYBG1
VAMP8.3	3.28506e-80	-1.12592	0.043	0.327	8.33124e-76	Fibroblast	VAMP8
IER5L.1	8.02969e-80	0.45559	0.373	0.139	2.03641e-75	Fibroblast	IER5L
RHOC.2	8.49554e-80	0.322554	0.514	0.219	2.15455e-75	Fibroblast	RHOC
ABI2	1.74008e-79	0.349222	0.278	0.091	4.41302e-75	Fibroblast	ABI2
TMED9.2	2.01238e-79	0.446647	0.595	0.29	5.10361e-75	Fibroblast	TMED9
IFNGR1	2.68577e-79	0.302751	0.448	0.181	6.81137e-75	Fibroblast	IFNGR1
AHI1	2.96787e-79	0.427363	0.422	0.17	7.52682e-75	Fibroblast	AHI1
NDUFC2.4	3.24957e-79	0.458722	0.66	0.336	8.24123e-75	Fibroblast	NDUFC2
ACTR10.1	3.34902e-79	0.256247	0.348	0.127	8.49345e-75	Fibroblast	ACTR10
HLA-F.5	3.4099e-79	-1.24806	0.239	0.493	8.64785e-75	Fibroblast	HLA-F
UBA52.6	1.09443e-78	-0.764065	0.863	0.824	2.77559e-74	Fibroblast	UBA52
EEF1B2.6	1.16395e-78	-1.14407	0.718	0.732	2.9519e-74	Fibroblast	EEF1B2
EVI2B.5	2.1978e-78	-1.22203	0.033	0.314	5.57385e-74	Fibroblast	EVI2B
SEC22B	2.58046e-78	0.290338	0.366	0.139	6.5443e-74	Fibroblast	SEC22B
SYNE2.6	3.20638e-78	-1.62349	0.19	0.453	8.13169e-74	Fibroblast	SYNE2
RPL23A.7	3.40707e-78	-0.877974	0.904	0.828	8.64067e-74	Fibroblast	RPL23A
RPL11.6	9.01222e-78	-0.780196	0.92	0.866	2.28559e-73	Fibroblast	RPL11
SYPL1.3	1.07788e-77	0.361146	0.516	0.226	2.7336e-73	Fibroblast	SYPL1
AZI2	1.18079e-77	0.287336	0.285	0.096	2.9946e-73	Fibroblast	AZI2
SAT2.1	1.22872e-77	0.326599	0.473	0.2	3.11614e-73	Fibroblast	SAT2
IAH1	1.71743e-77	0.328985	0.38	0.147	4.35558e-73	Fibroblast	IAH1
RBIS.1	1.96835e-77	0.364951	0.51	0.222	4.99192e-73	Fibroblast	RBIS
GRHPR	2.49448e-77	0.291249	0.314	0.111	6.32626e-73	Fibroblast	GRHPR
MPST.1	8.01116e-77	0.27199	0.287	0.097	2.03171e-72	Fibroblast	MPST
LPP	1.29109e-76	0.36293	0.457	0.192	3.27432e-72	Fibroblast	LPP
CDC42SE2.6	1.34253e-76	-1.22209	0.132	0.401	3.40479e-72	Fibroblast	CDC42SE2
CPNE3.1	1.78904e-76	0.358289	0.42	0.172	4.53719e-72	Fibroblast	CPNE3
SMIM7.1	4.69042e-76	0.31916	0.432	0.179	1.18954e-71	Fibroblast	SMIM7
TMEM179B.1	8.3356e-76	0.327642	0.408	0.165	2.11399e-71	Fibroblast	TMEM179B
SRI.3	1.51113e-75	0.3901	0.53	0.242	3.83238e-71	Fibroblast	SRI
UNC50	1.64669e-75	0.261254	0.293	0.101	4.17617e-71	Fibroblast	UNC50
BNIP3.1	1.6657e-75	0.259937	0.301	0.104	4.22439e-71	Fibroblast	BNIP3
NFIL3	5.88931e-75	0.465201	0.359	0.143	1.49359e-70	Fibroblast	NFIL3
DDX1.1	6.10788e-75	0.280762	0.319	0.115	1.54902e-70	Fibroblast	DDX1
BCL11B.6	6.57904e-75	-1.66616	0.088	0.354	1.66851e-70	Fibroblast	BCL11B
SELENOS.2	1.17417e-74	0.338872	0.553	0.251	2.9778e-70	Fibroblast	SELENOS
GIMAP7.7	1.38767e-74	-1.44437	0.041	0.31	3.51928e-70	Fibroblast	GIMAP7
CST7.7	4.27603e-74	-1.74803	0.023	0.29	1.08444e-69	Fibroblast	CST7
NACA.4	5.53138e-74	-0.74961	0.854	0.827	1.40281e-69	Fibroblast	NACA
SCP2.3	8.24122e-74	0.415753	0.528	0.246	2.09005e-69	Fibroblast	SCP2
PPP2R5C.7	9.91757e-74	-1.58134	0.28	0.498	2.5152e-69	Fibroblast	PPP2R5C
COA3.1	1.13636e-73	0.310211	0.31	0.112	2.88192e-69	Fibroblast	COA3
RPL29.6	1.35254e-73	-0.778519	0.877	0.826	3.43018e-69	Fibroblast	RPL29
EEF1A1.5	1.73957e-73	-0.662287	0.956	0.929	4.41173e-69	Fibroblast	EEF1A1
TFG.1	2.20767e-73	0.348076	0.452	0.197	5.59887e-69	Fibroblast	TFG
TMEM205.1	2.48928e-73	0.323369	0.347	0.132	6.31305e-69	Fibroblast	TMEM205
CCDC71L.1	3.92466e-73	0.466828	0.313	0.115	9.95333e-69	Fibroblast	CCDC71L
PRDM1.5	5.38329e-73	-1.70755	0.088	0.355	1.36526e-68	Fibroblast	PRDM1
VGLL4.1	5.43519e-73	0.294893	0.323	0.117	1.37842e-68	Fibroblast	VGLL4
RPL36.4	5.44238e-73	-0.763735	0.886	0.833	1.38024e-68	Fibroblast	RPL36
RUNX3.6	6.41881e-73	-1.33404	0.038	0.304	1.62788e-68	Fibroblast	RUNX3
ZFP36.2	1.6148e-72	1.25941	0.832	0.66	4.09529e-68	Fibroblast	ZFP36
CMTM3.1	1.74435e-72	0.306218	0.362	0.137	4.42384e-68	Fibroblast	CMTM3
RPL6.6	2.22064e-72	-0.719426	0.891	0.844	5.63176e-68	Fibroblast	RPL6
NME3.3	2.63081e-72	0.346877	0.511	0.23	6.672e-68	Fibroblast	NME3
PLAAT3.1	4.70193e-72	0.26864	0.276	0.092	1.19246e-67	Fibroblast	PLAAT3
CERS2	4.79729e-72	0.320449	0.324	0.119	1.21664e-67	Fibroblast	CERS2
RPS9.6	6.09672e-72	-0.683267	0.906	0.859	1.54619e-67	Fibroblast	RPS9
RPL35A.5	6.60434e-72	-0.67766	0.891	0.861	1.67493e-67	Fibroblast	RPL35A
MPC1	7.51752e-72	0.255218	0.346	0.131	1.90652e-67	Fibroblast	MPC1
NCOA7.1	7.79324e-72	0.325382	0.449	0.19	1.97644e-67	Fibroblast	NCOA7
SLC38A1.4	1.01515e-71	-1.1843	0.097	0.359	2.57451e-67	Fibroblast	SLC38A1
RNF13	1.28706e-71	0.302455	0.36	0.14	3.26411e-67	Fibroblast	RNF13
AHR.1	1.45178e-71	0.358886	0.47	0.21	3.68185e-67	Fibroblast	AHR
TPT1.4	1.54192e-71	-0.648222	0.961	0.932	3.91047e-67	Fibroblast	TPT1
SDHD.1	1.89105e-71	0.333209	0.426	0.181	4.7959e-67	Fibroblast	SDHD
PCED1B-AS1.5	2.21292e-71	-1.14248	0.04	0.301	5.61219e-67	Fibroblast	PCED1B-AS1
RPL9.5	2.58934e-71	-0.713293	0.888	0.851	6.56683e-67	Fibroblast	RPL9
RESF1.7	2.7785e-71	-1.44295	0.186	0.433	7.04655e-67	Fibroblast	RESF1
REEP5.3	2.97433e-71	0.484223	0.642	0.338	7.54321e-67	Fibroblast	REEP5
PDE4B.3	2.97789e-71	-1.24027	0.064	0.326	7.55224e-67	Fibroblast	PDE4B
CUEDC2.1	3.30276e-71	0.299372	0.307	0.112	8.37613e-67	Fibroblast	CUEDC2
CD3G.6	3.86143e-71	-1.38986	0.043	0.305	9.79298e-67	Fibroblast	CD3G
RPL8.4	4.08339e-71	-0.722892	0.9	0.852	1.03559e-66	Fibroblast	RPL8
TSC22D2.1	6.55987e-71	0.564575	0.426	0.189	1.66365e-66	Fibroblast	TSC22D2
PRDX5.4	8.26734e-71	0.45442	0.637	0.338	2.09668e-66	Fibroblast	PRDX5
TNFAIP3.6	8.61234e-71	-1.84687	0.333	0.547	2.18418e-66	Fibroblast	TNFAIP3
PDIA6.3	8.92334e-71	0.461833	0.612	0.318	2.26305e-66	Fibroblast	PDIA6
HCLS1.7	1.10174e-70	-1.08688	0.05	0.311	2.79413e-66	Fibroblast	HCLS1
AGTRAP.1	1.30901e-70	0.265675	0.327	0.12	3.31977e-66	Fibroblast	AGTRAP
CD164	1.55886e-70	0.384704	0.631	0.325	3.95343e-66	Fibroblast	CD164
SMIM19	1.93148e-70	0.262228	0.357	0.139	4.89844e-66	Fibroblast	SMIM19
LRRFIP1.2	2.31563e-70	-1.27979	0.289	0.505	5.87266e-66	Fibroblast	LRRFIP1
RPL35.5	2.97172e-70	-0.732832	0.894	0.837	7.53657e-66	Fibroblast	RPL35
HLA-DQB1.7	3.63807e-70	-1.68878	0.043	0.302	9.2265e-66	Fibroblast	HLA-DQB1
CFDP1.1	5.51922e-70	0.357493	0.458	0.2	1.39973e-65	Fibroblast	CFDP1
PTPRA	6.12141e-70	0.345796	0.501	0.227	1.55245e-65	Fibroblast	PTPRA
RPS23.5	1.31074e-69	-0.682655	0.934	0.858	3.32418e-65	Fibroblast	RPS23
ACAA2	3.03647e-69	0.257306	0.273	0.094	7.7008e-65	Fibroblast	ACAA2
RIPOR2.5	5.23357e-69	-1.28515	0.039	0.292	1.32729e-64	Fibroblast	RIPOR2
MICOS13.1	5.31023e-69	0.336728	0.478	0.21	1.34673e-64	Fibroblast	MICOS13
RHOH.5	5.73236e-69	-1.15566	0.033	0.287	1.45378e-64	Fibroblast	RHOH
RPS4X.6	9.02736e-69	-0.765675	0.91	0.846	2.28943e-64	Fibroblast	RPS4X
REL.7	1.62925e-68	-1.4087	0.214	0.449	4.13195e-64	Fibroblast	REL
CRIP1.4	3.47651e-68	0.688007	0.798	0.536	8.81677e-64	Fibroblast	CRIP1
NPM1.4	4.62816e-68	-0.943507	0.677	0.728	1.17375e-63	Fibroblast	NPM1
ROCK2.1	6.33407e-68	0.326578	0.322	0.122	1.60638e-63	Fibroblast	ROCK2
TMEM230.3	1.07087e-67	0.383691	0.489	0.229	2.71582e-63	Fibroblast	TMEM230
KIDINS220.1	1.5471e-67	0.350242	0.402	0.171	3.9236e-63	Fibroblast	KIDINS220
TPM3.3	2.3938e-67	-1.08376	0.548	0.638	6.07091e-63	Fibroblast	TPM3
KLF10.2	3.40317e-67	0.379682	0.407	0.175	8.63079e-63	Fibroblast	KLF10
RAB11FIP1.5	7.91188e-67	-1.1956	0.057	0.307	2.00653e-62	Fibroblast	RAB11FIP1
IKZF3.6	9.98487e-67	-1.24239	0.021	0.265	2.53226e-62	Fibroblast	IKZF3
HLA-DPA1.6	3.18754e-66	-2.22471	0.125	0.371	8.08393e-62	Fibroblast	HLA-DPA1
STAT2	3.8448e-66	0.295074	0.298	0.109	9.7508e-62	Fibroblast	STAT2
ANAPC11.2	5.12011e-66	0.348001	0.537	0.256	1.29851e-61	Fibroblast	ANAPC11
SELENOF.3	8.00626e-66	0.418655	0.591	0.309	2.03047e-61	Fibroblast	SELENOF
EMB.6	9.82737e-66	-1.05774	0.046	0.295	2.49232e-61	Fibroblast	EMB
SAMSN1.5	1.22558e-65	-1.29094	0.041	0.286	3.10819e-61	Fibroblast	SAMSN1
TFDP2	3.2835e-65	0.280922	0.34	0.134	8.32729e-61	Fibroblast	TFDP2
SLC2A4RG	3.33481e-65	0.251692	0.366	0.146	8.45741e-61	Fibroblast	SLC2A4RG
MCRIP1.1	7.24393e-65	0.273296	0.423	0.182	1.83713e-60	Fibroblast	MCRIP1
KDSR.1	8.44255e-65	0.302973	0.489	0.225	2.14111e-60	Fibroblast	KDSR
HLA-DRA.6	9.55896e-65	-2.89738	0.136	0.38	2.42425e-60	Fibroblast	HLA-DRA
KIFAP3	1.0427e-64	0.276361	0.257	0.089	2.6444e-60	Fibroblast	KIFAP3
SEC11A.4	1.21632e-64	0.450526	0.647	0.352	3.08471e-60	Fibroblast	SEC11A
DPM3.1	1.64974e-64	0.28964	0.35	0.142	4.18391e-60	Fibroblast	DPM3
GATAD1.1	2.35442e-64	0.329704	0.319	0.123	5.97105e-60	Fibroblast	GATAD1
RAB1A.6	2.62723e-64	0.253094	0.51	0.239	6.66292e-60	Fibroblast	RAB1A
BCAP29.1	3.25722e-64	0.32642	0.361	0.148	8.26063e-60	Fibroblast	BCAP29
TAGAP.5	4.66918e-64	-1.21634	0.03	0.269	1.18415e-59	Fibroblast	TAGAP
PRDX2.4	4.71274e-64	0.370059	0.583	0.291	1.1952e-59	Fibroblast	PRDX2
ITGB1.4	5.23761e-64	0.378699	0.751	0.441	1.32831e-59	Fibroblast	ITGB1
LRRC58	6.65287e-64	0.273615	0.304	0.115	1.68723e-59	Fibroblast	LRRC58
MYO9A	8.40552e-64	0.321511	0.253	0.088	2.13172e-59	Fibroblast	MYO9A
TM2D1.1	8.96874e-64	0.250692	0.351	0.142	2.27456e-59	Fibroblast	TM2D1
CHD9.3	1.21543e-63	0.444981	0.468	0.218	3.08244e-59	Fibroblast	CHD9
PCMTD1.1	1.22579e-63	0.343127	0.483	0.227	3.10872e-59	Fibroblast	PCMTD1
RYK	1.58898e-63	0.259198	0.293	0.109	4.0298e-59	Fibroblast	RYK
CEMIP2.5	2.05255e-63	-1.38801	0.119	0.358	5.20548e-59	Fibroblast	CEMIP2
GOPC.1	3.51021e-63	0.270375	0.339	0.134	8.90225e-59	Fibroblast	GOPC
MVP	3.93169e-63	0.298094	0.356	0.147	9.97115e-59	Fibroblast	MVP
AREG.6	4.46048e-63	-2.12469	0.022	0.257	1.13122e-58	Fibroblast	AREG
MICOS10.3	5.05651e-63	0.39209	0.539	0.263	1.28238e-58	Fibroblast	MICOS10
HSD17B12.1	5.97054e-63	0.266173	0.311	0.12	1.51419e-58	Fibroblast	HSD17B12
RPS8.4	1.76174e-62	-0.766967	0.92	0.864	4.46796e-58	Fibroblast	RPS8
TUBA1B.3	1.8665e-62	0.414496	0.802	0.513	4.73363e-58	Fibroblast	TUBA1B
PFN1.5	2.42497e-62	-1.12707	0.717	0.727	6.14997e-58	Fibroblast	PFN1
USO1	3.47725e-62	0.268671	0.32	0.127	8.81865e-58	Fibroblast	USO1
DUT.1	4.05356e-62	0.306508	0.463	0.213	1.02802e-57	Fibroblast	DUT
C1orf122	4.30264e-62	0.257425	0.375	0.159	1.09119e-57	Fibroblast	C1orf122
MRPS24	4.56435e-62	0.331512	0.432	0.192	1.15757e-57	Fibroblast	MRPS24
RPL39.5	5.16936e-62	-0.677958	0.905	0.867	1.311e-57	Fibroblast	RPL39
NDUFA11.3	5.17674e-62	0.428668	0.673	0.38	1.31287e-57	Fibroblast	NDUFA11
STMP1	8.5954e-62	0.29324	0.459	0.21	2.17988e-57	Fibroblast	STMP1
HLA-DPB1.7	9.31064e-62	-2.09503	0.177	0.401	2.36127e-57	Fibroblast	HLA-DPB1
MAP1LC3A.2	1.06093e-61	0.252672	0.311	0.121	2.69062e-57	Fibroblast	MAP1LC3A
DOCK8.7	1.70294e-61	-0.976703	0.029	0.263	4.31882e-57	Fibroblast	DOCK8
RPN2.3	2.73755e-61	0.403672	0.506	0.251	6.9427e-57	Fibroblast	RPN2
GLUD1	2.78022e-61	0.256584	0.403	0.174	7.05091e-57	Fibroblast	GLUD1
BMPR2.1	2.98102e-61	0.257262	0.277	0.103	7.56017e-57	Fibroblast	BMPR2
SEC63	3.0071e-61	0.309029	0.425	0.191	7.62632e-57	Fibroblast	SEC63
CCS	3.40975e-61	0.277321	0.295	0.113	8.64747e-57	Fibroblast	CCS
COPB2	3.79655e-61	0.273074	0.344	0.142	9.62844e-57	Fibroblast	COPB2
TRBC1.7	7.58958e-61	-1.72461	0.042	0.275	1.92479e-56	Fibroblast	TRBC1
WDR60	1.1028e-60	0.319241	0.258	0.093	2.7968e-56	Fibroblast	WDR60
TMEM258.3	2.06235e-60	0.434164	0.669	0.386	5.23033e-56	Fibroblast	TMEM258
AP2A1	2.68239e-60	0.264058	0.257	0.093	6.80281e-56	Fibroblast	AP2A1
NDUFAF3.1	2.99297e-60	0.306499	0.407	0.179	7.59046e-56	Fibroblast	NDUFAF3
NDUFB7.3	3.26448e-60	0.333213	0.591	0.301	8.27904e-56	Fibroblast	NDUFB7
HLA-C.4	5.05115e-60	-0.880709	0.845	0.818	1.28102e-55	Fibroblast	HLA-C
PDCD5.1	5.08458e-60	0.296638	0.427	0.192	1.2895e-55	Fibroblast	PDCD5
HLA-B.4	5.30215e-60	-0.640014	0.884	0.891	1.34468e-55	Fibroblast	HLA-B
CD7.6	7.72663e-60	-1.4097	0.041	0.269	1.95955e-55	Fibroblast	CD7
RPS24.5	9.54292e-60	-0.582452	0.918	0.859	2.42018e-55	Fibroblast	RPS24
TRAPPC5.4	1.09133e-59	0.31548	0.547	0.265	2.76773e-55	Fibroblast	TRAPPC5
ZNF428.1	1.2458e-59	0.269537	0.413	0.182	3.15948e-55	Fibroblast	ZNF428
CLEC2D.6	2.83103e-59	-1.18286	0.05	0.279	7.17977e-55	Fibroblast	CLEC2D
ITGB2.4	3.19735e-59	-1.01106	0.026	0.251	8.10879e-55	Fibroblast	ITGB2
RPL31.4	3.24299e-59	-0.983963	0.733	0.727	8.22455e-55	Fibroblast	RPL31
CCL5.7	6.1201e-59	-2.71911	0.047	0.274	1.55212e-54	Fibroblast	CCL5
ZNF280D	6.51418e-59	0.324535	0.297	0.117	1.65206e-54	Fibroblast	ZNF280D
TGFB1.3	1.5547e-58	-1.16594	0.153	0.377	3.94287e-54	Fibroblast	TGFB1
MTRNR2L12.6	1.90495e-58	-2.32168	0.262	0.516	4.83115e-54	Fibroblast	MTRNR2L12
MRFAP1.3	7.80009e-58	0.321526	0.628	0.332	1.97818e-53	Fibroblast	MRFAP1
RPL36A.4	8.87498e-58	-0.912221	0.825	0.757	2.25078e-53	Fibroblast	RPL36A
CFL1.3	1.98451e-57	-0.920267	0.758	0.751	5.03292e-53	Fibroblast	CFL1
SARAF.5	2.46074e-57	-1.23626	0.513	0.606	6.24069e-53	Fibroblast	SARAF
RPL10A.6	7.36831e-57	-0.731022	0.879	0.808	1.86868e-52	Fibroblast	RPL10A
MGMT	7.66429e-57	0.271259	0.374	0.161	1.94374e-52	Fibroblast	MGMT
PRDX6.3	9.28482e-57	0.330921	0.577	0.302	2.35472e-52	Fibroblast	PRDX6
IMPDH2	1.04656e-56	0.251066	0.316	0.128	2.65417e-52	Fibroblast	IMPDH2
NEAT1.7	2.93503e-56	0.42863	0.953	0.846	7.44354e-52	Fibroblast	NEAT1
DDOST	3.03047e-56	0.254507	0.409	0.185	7.68558e-52	Fibroblast	DDOST
ARL4C.6	3.12284e-56	-1.44784	0.243	0.444	7.91984e-52	Fibroblast	ARL4C
HNRNPA1.5	3.56356e-56	-0.833161	0.654	0.702	9.03753e-52	Fibroblast	HNRNPA1
LIME1.6	5.71896e-56	-1.0474	0.04	0.256	1.45039e-51	Fibroblast	LIME1
ANKRD44.5	6.66207e-56	-1.0894	0.06	0.28	1.68957e-51	Fibroblast	ANKRD44
TRAC.6	7.46299e-56	-1.57217	0.11	0.324	1.89269e-51	Fibroblast	TRAC
EMP3.6	7.48656e-56	0.452874	0.752	0.457	1.89867e-51	Fibroblast	EMP3
ACADVL.1	9.10756e-56	0.285223	0.417	0.194	2.30977e-51	Fibroblast	ACADVL
DCTN2.1	1.28277e-55	0.266645	0.349	0.151	3.25323e-51	Fibroblast	DCTN2
ARMCX3	4.35402e-55	0.266735	0.39	0.175	1.10422e-50	Fibroblast	ARMCX3
ARAP2.3	4.50871e-55	-1.17169	0.044	0.258	1.14345e-50	Fibroblast	ARAP2
TSPO.4	5.67295e-55	0.399991	0.701	0.419	1.43872e-50	Fibroblast	TSPO
TMED10.2	7.27521e-55	0.363018	0.569	0.305	1.84507e-50	Fibroblast	TMED10
RPS13.5	8.70383e-55	-0.631211	0.912	0.844	2.20738e-50	Fibroblast	RPS13
ERGIC3	1.08555e-54	0.314384	0.401	0.187	2.75306e-50	Fibroblast	ERGIC3
RPL37A.4	1.42535e-54	-0.594932	0.908	0.851	3.61484e-50	Fibroblast	RPL37A
RNF213.7	1.78458e-54	-1.41804	0.38	0.534	4.52587e-50	Fibroblast	RNF213
SEC62.2	2.33844e-54	0.381608	0.709	0.426	5.93052e-50	Fibroblast	SEC62
ATP5MC3.3	2.35829e-54	0.335672	0.655	0.366	5.98086e-50	Fibroblast	ATP5MC3
RPL4.5	2.51874e-54	-0.781303	0.747	0.738	6.38777e-50	Fibroblast	RPL4
ZNF331.6	2.59468e-54	-1.59322	0.127	0.336	6.58037e-50	Fibroblast	ZNF331
RPS5.6	4.67803e-54	-0.736055	0.817	0.798	1.1864e-49	Fibroblast	RPS5
EML4.5	4.80326e-54	-1.26851	0.2	0.403	1.21816e-49	Fibroblast	EML4
DNAJB4.1	7.11134e-54	0.259965	0.272	0.106	1.80351e-49	Fibroblast	DNAJB4
ABLIM1.1	8.48586e-54	0.287792	0.384	0.17	2.1521e-49	Fibroblast	ABLIM1
JTB.2	1.25428e-53	0.42179	0.616	0.365	3.18098e-49	Fibroblast	JTB
CNPY2.2	1.4497e-53	0.275146	0.48	0.231	3.6766e-49	Fibroblast	CNPY2
RPL7A.6	2.44645e-53	-0.600353	0.905	0.836	6.20444e-49	Fibroblast	RPL7A
MRPL55	5.43086e-53	0.256803	0.288	0.116	1.37732e-48	Fibroblast	MRPL55
NCOR2	1.2735e-52	0.303083	0.289	0.117	3.22973e-48	Fibroblast	NCOR2
UQCRQ.4	3.23709e-52	0.27945	0.589	0.312	8.20958e-48	Fibroblast	UQCRQ
PSMG2	3.65587e-52	0.255045	0.425	0.202	9.27165e-48	Fibroblast	PSMG2
EPB41.5	4.91619e-52	-1.02532	0.061	0.271	1.2468e-47	Fibroblast	EPB41
TXN.7	5.74241e-52	-0.957506	0.722	0.45	1.45633e-47	Fibroblast	TXN
RPL17.6	2.31394e-51	-0.727832	0.903	0.789	5.86838e-47	Fibroblast	RPL17
FAM107B.4	4.7112e-51	-1.17638	0.316	0.476	1.19481e-46	Fibroblast	FAM107B
FIS1.3	5.87482e-51	0.290757	0.576	0.306	1.48991e-46	Fibroblast	FIS1
TMEM167A	4.02566e-50	0.284148	0.433	0.212	1.02095e-45	Fibroblast	TMEM167A
ELF1.6	9.17052e-50	-1.10782	0.408	0.54	2.32574e-45	Fibroblast	ELF1
TNFAIP8.4	1.10812e-49	-0.967579	0.097	0.304	2.81029e-45	Fibroblast	TNFAIP8
TM9SF3	1.17541e-49	0.285437	0.52	0.272	2.98096e-45	Fibroblast	TM9SF3
ATP5F1E.3	1.22727e-49	-0.829845	0.787	0.751	3.11247e-45	Fibroblast	ATP5F1E
NFKBIZ.5	1.62955e-49	0.602372	0.53	0.31	4.13271e-45	Fibroblast	NFKBIZ
FAM49B.4	3.56413e-49	-0.894194	0.084	0.286	9.03899e-45	Fibroblast	FAM49B
DYNLL1.7	4.85488e-49	0.345055	0.765	0.514	1.23125e-44	Fibroblast	DYNLL1
SMCHD1.6	1.2404e-48	-1.3241	0.315	0.48	3.14579e-44	Fibroblast	SMCHD1
TM9SF2	1.65769e-48	0.251461	0.396	0.189	4.20407e-44	Fibroblast	TM9SF2
SLC25A36	1.83938e-48	0.252601	0.385	0.179	4.66485e-44	Fibroblast	SLC25A36
RPL24.4	3.74413e-48	-0.536995	0.895	0.839	9.49548e-44	Fibroblast	RPL24
PMEPA1	3.87293e-48	0.264265	0.274	0.112	9.82215e-44	Fibroblast	PMEPA1
PMAIP1.5	4.98483e-48	-1.43598	0.09	0.29	1.2642e-43	Fibroblast	PMAIP1
RAD50	6.33918e-48	0.253753	0.302	0.128	1.60768e-43	Fibroblast	RAD50
MT-CYB.6	6.8257e-48	0.448263	0.997	0.965	1.73106e-43	Fibroblast	MT-CYB
CREM.7	8.88966e-48	-1.42461	0.166	0.356	2.25451e-43	Fibroblast	CREM
CALM1.5	2.2975e-47	-0.75933	0.835	0.804	5.82668e-43	Fibroblast	CALM1
YWHAQ.2	3.6172e-47	0.310049	0.648	0.386	9.17359e-43	Fibroblast	YWHAQ
MT-ND3.4	7.08796e-47	0.449758	0.994	0.952	1.79758e-42	Fibroblast	MT-ND3
CD47.3	8.52172e-47	0.305283	0.558	0.309	2.16119e-42	Fibroblast	CD47
CTSH.2	1.30907e-46	0.379622	0.387	0.188	3.31994e-42	Fibroblast	CTSH
ARPC2.4	1.65711e-46	-0.910658	0.614	0.658	4.2026e-42	Fibroblast	ARPC2
MALAT1.4	1.12648e-45	-0.4992	0.983	0.993	2.85686e-41	Fibroblast	MALAT1
FTX.1	1.28584e-45	0.388411	0.423	0.211	3.26103e-41	Fibroblast	FTX
DYNLRB1.3	1.7759e-45	0.280668	0.542	0.293	4.50385e-41	Fibroblast	DYNLRB1
SSR2.6	1.88975e-45	0.370468	0.741	0.494	4.7926e-41	Fibroblast	SSR2
PFDN5.6	2.86811e-45	-0.67668	0.794	0.757	7.2738e-41	Fibroblast	PFDN5
YPEL5.4	3.31792e-45	-1.16972	0.409	0.518	8.41459e-41	Fibroblast	YPEL5
RPS11.4	3.32379e-45	-0.631163	0.863	0.817	8.42946e-41	Fibroblast	RPS11
PRRC2C.4	3.88672e-45	-0.864077	0.604	0.663	9.85711e-41	Fibroblast	PRRC2C
CANX.4	5.39279e-45	0.268133	0.598	0.334	1.36766e-40	Fibroblast	CANX
PLIN2.1	5.44333e-45	0.37077	0.42	0.213	1.38048e-40	Fibroblast	PLIN2
C12orf57.4	5.59127e-45	0.320618	0.712	0.442	1.418e-40	Fibroblast	C12orf57
NUMA1	9.91217e-45	0.296007	0.391	0.191	2.51383e-40	Fibroblast	NUMA1
FNBP1.6	2.01701e-44	-1.07064	0.236	0.404	5.11534e-40	Fibroblast	FNBP1
LEPROTL1.6	6.02077e-44	-1.17136	0.205	0.375	1.52693e-39	Fibroblast	LEPROTL1
ATP5PF.4	1.65183e-43	0.320953	0.631	0.379	4.18921e-39	Fibroblast	ATP5PF
EVL.6	1.77036e-43	-1.13099	0.255	0.413	4.48981e-39	Fibroblast	EVL
ICAM3.5	2.77766e-43	-0.851375	0.101	0.283	7.04441e-39	Fibroblast	ICAM3
MORF4L1.3	4.27646e-43	0.361177	0.769	0.526	1.08455e-38	Fibroblast	MORF4L1
POLR2L.6	5.26615e-43	0.307398	0.67	0.411	1.33555e-38	Fibroblast	POLR2L
OCIAD1.3	5.77135e-43	0.251343	0.528	0.284	1.46367e-38	Fibroblast	OCIAD1
RPL12.4	1.44414e-42	-0.572831	0.89	0.84	3.66247e-38	Fibroblast	RPL12
SET.2	2.00527e-42	-0.845916	0.494	0.573	5.08556e-38	Fibroblast	SET
SEPTIN6.6	3.4961e-42	-1.10948	0.218	0.378	8.86645e-38	Fibroblast	SEPTIN6
FABP5.6	4.61431e-42	-1.63858	0.079	0.265	1.17023e-37	Fibroblast	FABP5
RPL10.7	6.81327e-42	-0.497317	0.942	0.894	1.72791e-37	Fibroblast	RPL10
MT-ND4.5	1.13997e-41	0.432458	0.995	0.96	2.89109e-37	Fibroblast	MT-ND4
ARHGEF12.2	1.15815e-41	0.255824	0.283	0.125	2.93719e-37	Fibroblast	ARHGEF12
WASF2.2	2.0941e-40	0.298085	0.63	0.377	5.31084e-36	Fibroblast	WASF2
CITED2.3	4.1101e-40	0.386424	0.519	0.297	1.04236e-35	Fibroblast	CITED2
GADD45B.6	7.80509e-40	0.603765	0.692	0.504	1.97945e-35	Fibroblast	GADD45B
ID1.1	1.57224e-39	-0.3201	0.28	0.121	3.98735e-35	Fibroblast	ID1
RPL5.5	1.62686e-39	-0.567993	0.88	0.81	4.12587e-35	Fibroblast	RPL5
RPS20.6	1.59648e-38	-0.652849	0.876	0.8	4.04882e-34	Fibroblast	RPS20
CAST.2	5.43821e-38	0.322021	0.761	0.52	1.37918e-33	Fibroblast	CAST
CYTH1.4	1.82756e-37	-0.834417	0.127	0.298	4.63489e-33	Fibroblast	CYTH1
PSMB9.6	2.93695e-36	-0.903119	0.255	0.402	7.44839e-32	Fibroblast	PSMB9
MT-ND5.6	3.14746e-36	0.338267	0.958	0.859	7.98227e-32	Fibroblast	MT-ND5
NDUFA13.3	6.36556e-36	0.328675	0.741	0.503	1.61437e-31	Fibroblast	NDUFA13
ARPC5L.4	7.64925e-36	-0.856998	0.164	0.323	1.93993e-31	Fibroblast	ARPC5L
MYL12A.5	7.69097e-36	-0.821854	0.686	0.664	1.95051e-31	Fibroblast	MYL12A
PIK3IP1.5	1.71273e-35	-1.01686	0.176	0.33	4.34365e-31	Fibroblast	PIK3IP1
HMGN1.1	5.26159e-35	-0.794802	0.48	0.557	1.33439e-30	Fibroblast	HMGN1
UPF3A.1	8.45892e-35	0.27525	0.41	0.221	2.14527e-30	Fibroblast	UPF3A
H1FX.3	1.56476e-34	0.291699	0.649	0.4	3.96839e-30	Fibroblast	H1FX
CYCS.2	1.66766e-34	-0.900456	0.356	0.478	4.22935e-30	Fibroblast	CYCS
UBALD2.2	3.04462e-34	-0.867599	0.214	0.363	7.72147e-30	Fibroblast	UBALD2
CYLD.3	3.48917e-34	-1.03171	0.247	0.388	8.84889e-30	Fibroblast	CYLD
EEF1D.7	5.2113e-34	-0.602949	0.814	0.758	1.32164e-29	Fibroblast	EEF1D
CDC42SE1.2	5.50681e-34	-0.794171	0.142	0.301	1.39658e-29	Fibroblast	CDC42SE1
TSC22D3.6	7.37604e-34	-1.09798	0.778	0.713	1.87064e-29	Fibroblast	TSC22D3
NCL.6	1.10237e-33	-0.779288	0.666	0.667	2.79572e-29	Fibroblast	NCL
COX6C.4	5.64333e-33	0.338275	0.743	0.507	1.43121e-28	Fibroblast	COX6C
DDX3X.2	1.66841e-32	-0.824956	0.718	0.73	4.23125e-28	Fibroblast	DDX3X
IDI1.2	2.98665e-32	-1.02603	0.165	0.311	7.57444e-28	Fibroblast	IDI1
IFRD1.3	3.06841e-32	0.343445	0.566	0.35	7.78178e-28	Fibroblast	IFRD1
ANKRD36C	3.59172e-32	0.339946	0.273	0.133	9.10895e-28	Fibroblast	ANKRD36C
AKNA.4	5.55137e-32	-0.894255	0.102	0.254	1.40788e-27	Fibroblast	AKNA
RPL22.4	1.1598e-31	-0.527782	0.873	0.793	2.94137e-27	Fibroblast	RPL22
KMT2E.2	1.16416e-31	-0.880951	0.485	0.56	2.95244e-27	Fibroblast	KMT2E
LBH.5	2.25654e-31	-0.872584	0.121	0.271	5.7228e-27	Fibroblast	LBH
CHD2.3	3.14745e-31	-0.953801	0.38	0.485	7.98224e-27	Fibroblast	CHD2
PPP1R2.6	3.92475e-31	-0.917258	0.332	0.442	9.95355e-27	Fibroblast	PPP1R2
DDX5.3	1.00866e-30	-0.395058	0.924	0.888	2.55805e-26	Fibroblast	DDX5
JPT1.5	1.47165e-30	-1.10766	0.2	0.337	3.73224e-26	Fibroblast	JPT1
ITM2A.6	2.05967e-30	0.303411	0.491	0.293	5.22354e-26	Fibroblast	ITM2A
HINT1.4	2.11475e-30	-0.76797	0.641	0.632	5.36322e-26	Fibroblast	HINT1
PRPF38B.3	2.84554e-30	-0.867412	0.342	0.457	7.21657e-26	Fibroblast	PRPF38B
SNHG29.3	2.95731e-30	0.290481	0.73	0.483	7.50003e-26	Fibroblast	SNHG29
IER2.3	6.39912e-30	0.621023	0.721	0.607	1.62288e-25	Fibroblast	IER2
HNRNPC.2	9.08874e-30	-0.797193	0.574	0.603	2.305e-25	Fibroblast	HNRNPC
RACK1.5	1.82986e-29	-0.493401	0.833	0.776	4.6407e-25	Fibroblast	RACK1
RPL7.4	5.43267e-29	-0.536265	0.866	0.797	1.37778e-24	Fibroblast	RPL7
CIRBP.2	5.81633e-29	0.2611	0.83	0.599	1.47508e-24	Fibroblast	CIRBP
COX4I1.6	8.78557e-29	-0.591772	0.731	0.694	2.22811e-24	Fibroblast	COX4I1
ODC1.4	1.92848e-28	-0.787745	0.12	0.26	4.89081e-24	Fibroblast	ODC1
RPL36AL.6	3.48619e-28	-0.595399	0.789	0.741	8.84132e-24	Fibroblast	RPL36AL
RHOA.4	3.89228e-28	0.309615	0.734	0.539	9.8712e-24	Fibroblast	RHOA
ANKRD12.4	1.11908e-27	-0.853835	0.587	0.618	2.8381e-23	Fibroblast	ANKRD12
RBM8A.3	1.20014e-27	-0.824006	0.452	0.514	3.04369e-23	Fibroblast	RBM8A
CYBA.6	1.81406e-27	-0.950062	0.709	0.64	4.60063e-23	Fibroblast	CYBA
SUB1.4	1.89083e-27	-0.795637	0.606	0.596	4.79533e-23	Fibroblast	SUB1
SEC11C.2	2.69493e-27	-0.719038	0.12	0.255	6.83462e-23	Fibroblast	SEC11C
IDS.6	3.18246e-27	-1.01116	0.373	0.453	8.07105e-23	Fibroblast	IDS
ANP32B.4	3.41145e-27	-0.733052	0.367	0.459	8.65179e-23	Fibroblast	ANP32B
GRB2.3	4.59162e-27	-0.746596	0.241	0.366	1.16448e-22	Fibroblast	GRB2
HNRNPA3.1	8.27213e-27	-0.692441	0.583	0.6	2.09789e-22	Fibroblast	HNRNPA3
ATP5MG.2	8.63052e-27	-0.675596	0.653	0.639	2.18879e-22	Fibroblast	ATP5MG
NAP1L1.5	6.787e-26	-0.741476	0.587	0.594	1.72125e-21	Fibroblast	NAP1L1
PLCG2.6	1.52996e-25	-1.00709	0.17	0.332	3.88014e-21	Fibroblast	PLCG2
DNAJB1.4	2.79025e-25	0.387431	0.598	0.435	7.07636e-21	Fibroblast	DNAJB1
RPL23.4	4.57116e-25	-0.56534	0.815	0.747	1.15929e-20	Fibroblast	RPL23
LINC-PINT.4	6.95936e-25	-1.08537	0.453	0.517	1.76496e-20	Fibroblast	LINC-PINT
RPS17.5	8.8409e-25	-0.824856	0.739	0.676	2.24214e-20	Fibroblast	RPS17
ZFAS1.3	9.76462e-25	-0.804644	0.743	0.723	2.4764e-20	Fibroblast	ZFAS1
SRSF7.5	1.56998e-24	-0.698664	0.708	0.721	3.98163e-20	Fibroblast	SRSF7
SNRPB.3	1.86266e-24	-0.743009	0.404	0.465	4.7239e-20	Fibroblast	SNRPB
YWHAZ.5	2.41751e-24	-0.624355	0.716	0.69	6.13105e-20	Fibroblast	YWHAZ
FMNL1.3	1.13144e-23	-0.736075	0.128	0.25	2.86944e-19	Fibroblast	FMNL1
BAZ1A.2	1.89527e-23	-0.840068	0.225	0.337	4.80658e-19	Fibroblast	BAZ1A
PSME2.4	2.77527e-23	-0.810289	0.332	0.412	7.03836e-19	Fibroblast	PSME2
BTF3.1	1.15917e-22	-0.489415	0.782	0.731	2.93978e-18	Fibroblast	BTF3
JAK1.4	1.21105e-22	-0.740913	0.528	0.553	3.07134e-18	Fibroblast	JAK1
UBXN1.3	1.97277e-22	-0.674203	0.405	0.465	5.00313e-18	Fibroblast	UBXN1
MYH9.1	2.0417e-22	-0.787145	0.33	0.413	5.17796e-18	Fibroblast	MYH9
CYTOR.4	3.47407e-22	-0.911285	0.161	0.277	8.81058e-18	Fibroblast	CYTOR
ABRACL.5	4.64097e-22	-0.627871	0.156	0.272	1.177e-17	Fibroblast	ABRACL
MARCKSL1.5	5.39901e-22	-0.945243	0.195	0.311	1.36924e-17	Fibroblast	MARCKSL1
SFPQ.3	6.89377e-22	-0.689149	0.669	0.654	1.74833e-17	Fibroblast	SFPQ
DNAJA1.5	1.15744e-21	-0.764157	0.639	0.652	2.93539e-17	Fibroblast	DNAJA1
USP15.4	1.27244e-21	-0.803964	0.298	0.393	3.22704e-17	Fibroblast	USP15
GAPDH.5	5.24261e-21	-0.712582	0.769	0.706	1.32958e-16	Fibroblast	GAPDH
ITSN2.3	5.33552e-21	-0.741134	0.162	0.274	1.35314e-16	Fibroblast	ITSN2
NR4A2.5	7.2815e-21	-1.08718	0.26	0.351	1.84666e-16	Fibroblast	NR4A2
ARF6.4	1.71286e-20	-0.715045	0.322	0.4	4.34398e-16	Fibroblast	ARF6
TAF1D.4	1.78342e-20	-0.764546	0.426	0.486	4.52293e-16	Fibroblast	TAF1D
ATP1B3.3	3.28491e-20	-0.982881	0.311	0.385	8.33087e-16	Fibroblast	ATP1B3
PTPN1.3	5.38284e-20	-0.713363	0.171	0.278	1.36514e-15	Fibroblast	PTPN1
NOP53.6	5.49889e-20	-0.650852	0.593	0.588	1.39457e-15	Fibroblast	NOP53
PIP4K2A.4	6.13287e-20	-0.685794	0.15	0.255	1.55536e-15	Fibroblast	PIP4K2A
PAK2.1	1.13096e-19	-0.690736	0.34	0.413	2.86823e-15	Fibroblast	PAK2
IGKC.5	4.37684e-19	-2.71738	0.283	0.394	1.11001e-14	Fibroblast	IGKC
PSME1.6	4.66832e-19	-0.694002	0.555	0.547	1.18393e-14	Fibroblast	PSME1
H3F3A.3	6.78836e-19	-0.452438	0.856	0.806	1.7216e-14	Fibroblast	H3F3A
PPIA.3	1.01449e-18	-0.448652	0.804	0.741	2.57286e-14	Fibroblast	PPIA
MSN.5	1.04939e-18	-0.721475	0.357	0.416	2.66135e-14	Fibroblast	MSN
H2AFZ.4	1.23984e-18	-0.99856	0.559	0.565	3.14435e-14	Fibroblast	H2AFZ
XIST.4	1.28917e-18	0.25151	0.809	0.613	3.26947e-14	Fibroblast	XIST
HNRNPA2B1.2	1.50635e-18	-0.458107	0.866	0.82	3.82026e-14	Fibroblast	HNRNPA2B1
ATP2B1.5	2.6064e-18	-0.794355	0.246	0.339	6.6101e-14	Fibroblast	ATP2B1
UBE2D3.6	4.05175e-18	-0.781938	0.605	0.582	1.02756e-13	Fibroblast	UBE2D3
TSPYL2.5	5.0784e-18	-1.04852	0.27	0.354	1.28793e-13	Fibroblast	TSPYL2
SRSF3.4	1.68835e-17	-0.798593	0.656	0.645	4.28181e-13	Fibroblast	SRSF3
JUND.5	1.78674e-17	0.332272	0.945	0.843	4.53136e-13	Fibroblast	JUND
RBM39.3	1.93428e-17	-0.52234	0.805	0.762	4.90554e-13	Fibroblast	RBM39
ATP5MC2.5	2.12639e-17	-0.578856	0.639	0.59	5.39274e-13	Fibroblast	ATP5MC2
MBP.5	2.26076e-17	-0.846737	0.306	0.374	5.73351e-13	Fibroblast	MBP
HSP90AB1.3	6.98945e-17	-0.581185	0.822	0.781	1.7726e-12	Fibroblast	HSP90AB1
RPLP0.5	9.09011e-17	-0.38074	0.874	0.804	2.30534e-12	Fibroblast	RPLP0
ZBTB1.6	1.04053e-16	-0.724502	0.191	0.282	2.63889e-12	Fibroblast	ZBTB1
DAZAP2.1	1.19012e-16	-0.662017	0.388	0.438	3.01826e-12	Fibroblast	DAZAP2
ARHGEF1.4	1.75091e-16	-0.655491	0.16	0.255	4.44048e-12	Fibroblast	ARHGEF1
PPP4R3A.3	2.35136e-16	-0.693574	0.205	0.294	5.96329e-12	Fibroblast	PPP4R3A
DIAPH1.3	3.00107e-16	-0.648225	0.189	0.279	7.61101e-12	Fibroblast	DIAPH1
SYNRG.5	5.71528e-16	-0.577049	0.156	0.252	1.44945e-11	Fibroblast	SYNRG
DDX24.5	7.63825e-16	-0.712156	0.598	0.579	1.93714e-11	Fibroblast	DDX24
PSMB8.4	7.70158e-16	-0.60544	0.308	0.375	1.9532e-11	Fibroblast	PSMB8
ANKRD28.5	8.79915e-16	-0.448036	0.444	0.276	2.23155e-11	Fibroblast	ANKRD28
CCNH.7	1.55655e-15	-0.782863	0.21	0.294	3.94757e-11	Fibroblast	CCNH
AAK1.7	1.7535e-15	-0.81991	0.252	0.328	4.44705e-11	Fibroblast	AAK1
CDV3.2	2.24263e-15	-0.618528	0.422	0.459	5.68753e-11	Fibroblast	CDV3
PTGER4.6	2.28428e-15	-0.827097	0.176	0.263	5.79316e-11	Fibroblast	PTGER4
ATF7IP.3	2.72575e-15	-0.656844	0.204	0.294	6.91278e-11	Fibroblast	ATF7IP
GSPT1.4	3.3551e-15	-0.7085	0.266	0.337	8.50887e-11	Fibroblast	GSPT1
XBP1.4	7.24561e-15	-0.267854	0.494	0.313	1.83756e-10	Fibroblast	XBP1
SH3BGRL3.6	1.00991e-14	-0.541891	0.733	0.709	2.56123e-10	Fibroblast	SH3BGRL3
RPS6KA3.3	1.51757e-14	-0.595421	0.164	0.251	3.84872e-10	Fibroblast	RPS6KA3
DDX21.2	1.68201e-14	-0.693322	0.314	0.377	4.26574e-10	Fibroblast	DDX21
EEF1G.5	1.83831e-14	-0.545117	0.767	0.641	4.66215e-10	Fibroblast	EEF1G
G3BP2.4	4.2112e-14	-0.633937	0.302	0.365	1.068e-09	Fibroblast	G3BP2
OFD1.3	4.33169e-14	-0.565093	0.163	0.252	1.09856e-09	Fibroblast	OFD1
ARPC3.4	6.94107e-14	-0.580316	0.661	0.598	1.76033e-09	Fibroblast	ARPC3
SLC25A5.2	1.17818e-13	-0.611891	0.388	0.427	2.98797e-09	Fibroblast	SLC25A5
BST2.5	1.24884e-13	-0.481444	0.191	0.289	3.16718e-09	Fibroblast	BST2
ACTN4.3	1.41405e-13	-0.692033	0.285	0.349	3.58616e-09	Fibroblast	ACTN4
AC016831.5.5	2.00382e-13	-0.824047	0.199	0.278	5.08188e-09	Fibroblast	AC016831.5
GLS	2.09604e-13	-0.78623	0.416	0.451	5.31576e-09	Fibroblast	GLS
MBNL1.4	2.30185e-13	-0.691433	0.574	0.553	5.83773e-09	Fibroblast	MBNL1
BTN3A2.4	2.40232e-13	-0.609879	0.169	0.25	6.09251e-09	Fibroblast	BTN3A2
ARPC1B.4	4.27742e-13	-0.707382	0.486	0.479	1.0848e-08	Fibroblast	ARPC1B
OAZ1.2	4.44167e-13	-0.47334	0.812	0.739	1.12645e-08	Fibroblast	OAZ1
UQCRB.5	4.66798e-13	-0.471397	0.699	0.638	1.18385e-08	Fibroblast	UQCRB
YTHDC1.3	6.28125e-13	-0.724428	0.327	0.38	1.59299e-08	Fibroblast	YTHDC1
MIS18BP1.2	6.4878e-13	-0.6532	0.169	0.25	1.64537e-08	Fibroblast	MIS18BP1
YWHAB.4	6.90181e-13	-0.5542	0.634	0.593	1.75037e-08	Fibroblast	YWHAB
CFLAR.4	7.0347e-13	-0.638425	0.395	0.439	1.78407e-08	Fibroblast	CFLAR
ARL4A.6	7.38314e-13	-0.88319	0.226	0.297	1.87244e-08	Fibroblast	ARL4A
WNK1.3	8.18341e-13	-0.604162	0.278	0.338	2.07539e-08	Fibroblast	WNK1
HECA.5	1.1841e-12	-0.710746	0.224	0.291	3.003e-08	Fibroblast	HECA
UBE2S.5	1.32303e-12	-0.77034	0.314	0.373	3.35534e-08	Fibroblast	UBE2S
SRSF2.3	1.43824e-12	-0.732251	0.621	0.587	3.64751e-08	Fibroblast	SRSF2
PTPN2.4	2.06997e-12	-0.559862	0.196	0.271	5.24965e-08	Fibroblast	PTPN2
IVNS1ABP.3	2.95703e-12	-0.713593	0.181	0.253	7.49932e-08	Fibroblast	IVNS1ABP
CLK1.3	3.34114e-12	-0.739014	0.425	0.447	8.47347e-08	Fibroblast	CLK1
RAB7A.6	3.54469e-12	-0.382635	0.495	0.321	8.98968e-08	Fibroblast	RAB7A
TRIR.3	4.302e-12	-0.533108	0.585	0.551	1.09103e-07	Fibroblast	TRIR
PCSK7.6	4.31323e-12	-0.721433	0.231	0.301	1.09388e-07	Fibroblast	PCSK7
COX7C.4	7.7514e-12	-0.41076	0.746	0.669	1.96583e-07	Fibroblast	COX7C
DDX6.3	7.93243e-12	-0.563528	0.364	0.403	2.01174e-07	Fibroblast	DDX6
GABPB1-AS1.3	8.02728e-12	-0.612617	0.247	0.326	2.0358e-07	Fibroblast	GABPB1-AS1
ACTR2.2	8.21146e-12	-0.629324	0.468	0.462	2.08251e-07	Fibroblast	ACTR2
KAT6A.3	8.46777e-12	-0.616685	0.219	0.288	2.14751e-07	Fibroblast	KAT6A
TAPBP.5	9.28084e-12	-0.626685	0.405	0.429	2.35371e-07	Fibroblast	TAPBP
TOP1.7	9.75343e-12	-0.863676	0.343	0.385	2.47357e-07	Fibroblast	TOP1
ADGRE5.5	1.25859e-11	-0.827061	0.24	0.294	3.19192e-07	Fibroblast	ADGRE5
ATM.5	2.32786e-11	-0.768506	0.269	0.324	5.90368e-07	Fibroblast	ATM
EIF3F.3	2.57203e-11	-0.501247	0.524	0.512	6.52293e-07	Fibroblast	EIF3F
CTSS.4	2.61471e-11	-0.680932	0.222	0.284	6.63116e-07	Fibroblast	CTSS
SEPTIN9.3	2.90595e-11	-0.54843	0.19	0.254	7.36977e-07	Fibroblast	SEPTIN9
PPP1CA.3	3.77116e-11	-0.540875	0.262	0.316	9.56405e-07	Fibroblast	PPP1CA
C9orf16.4	4.13708e-11	-0.58768	0.375	0.406	1.0492e-06	Fibroblast	C9orf16
CDKN1B.5	5.33515e-11	-0.675971	0.269	0.319	1.35305e-06	Fibroblast	CDKN1B
EIF3H.5	5.37693e-11	-0.524801	0.453	0.461	1.36364e-06	Fibroblast	EIF3H
CHMP1B.4	7.4201e-11	-0.747382	0.265	0.315	1.88181e-06	Fibroblast	CHMP1B
HNRNPDL.2	8.83895e-11	-0.490502	0.676	0.622	2.24165e-06	Fibroblast	HNRNPDL
CHD1.3	1.24808e-10	-0.648649	0.323	0.366	3.16527e-06	Fibroblast	CHD1
ARID4B.5	1.30892e-10	-0.601847	0.519	0.511	3.31956e-06	Fibroblast	ARID4B
PTBP3.1	1.67401e-10	-0.49921	0.202	0.269	4.24545e-06	Fibroblast	PTBP3
EIF4B.4	1.85831e-10	-0.506477	0.42	0.445	4.71285e-06	Fibroblast	EIF4B
GPBP1.2	2.09246e-10	-0.618853	0.527	0.51	5.30668e-06	Fibroblast	GPBP1
SELENOK.4	2.44201e-10	-0.656475	0.479	0.47	6.19317e-06	Fibroblast	SELENOK
PNRC1.7	2.66955e-10	-0.285753	0.774	0.77	6.77025e-06	Fibroblast	PNRC1
AKAP13.5	2.85462e-10	-0.670144	0.548	0.523	7.2396e-06	Fibroblast	AKAP13
SERBP1.1	2.91522e-10	-0.463207	0.546	0.532	7.39329e-06	Fibroblast	SERBP1
HIST1H4C.5	2.96117e-10	-0.685601	0.215	0.273	7.50983e-06	Fibroblast	HIST1H4C
RSBN1.6	6.79757e-10	-0.545123	0.188	0.252	1.72393e-05	Fibroblast	RSBN1
EFHD2.4	8.92234e-10	-0.598436	0.206	0.263	2.26279e-05	Fibroblast	EFHD2
BZW1.4	9.49795e-10	-0.656161	0.518	0.494	2.40877e-05	Fibroblast	BZW1
MT-ND4L.6	1.3076e-09	-0.280864	0.738	0.524	3.3162e-05	Fibroblast	MT-ND4L
PPP2CA.4	1.36537e-09	-0.59184	0.236	0.287	3.46271e-05	Fibroblast	PPP2CA
UBE2B.6	1.61435e-09	-0.314672	0.598	0.416	4.09414e-05	Fibroblast	UBE2B
FKBP5.5	1.73193e-09	-0.70338	0.213	0.266	4.39235e-05	Fibroblast	FKBP5
CAPZA1.1	2.71933e-09	-0.546129	0.309	0.347	6.89649e-05	Fibroblast	CAPZA1
NOP58.2	2.84005e-09	-0.56064	0.199	0.257	7.20264e-05	Fibroblast	NOP58
AC058791.1.5	4.83608e-09	-0.911441	0.253	0.3	0.000122648	Fibroblast	AC058791.1
EIF3A.2	6.46312e-09	-0.58978	0.427	0.436	0.000163911	Fibroblast	EIF3A
GAS5.5	6.88313e-09	-0.62499	0.596	0.523	0.000174563	Fibroblast	GAS5
RNASET2.5	8.5088e-09	-0.665742	0.259	0.294	0.000215792	Fibroblast	RNASET2
CLIP1.5	9.40647e-09	-0.257222	0.363	0.243	0.000238558	Fibroblast	CLIP1
DNTTIP2.2	1.03462e-08	-0.544093	0.21	0.262	0.00026239	Fibroblast	DNTTIP2
LIMS1.6	1.14517e-08	-0.266473	0.411	0.271	0.000290426	Fibroblast	LIMS1
SON.2	1.66236e-08	-0.364647	0.724	0.668	0.00042159	Fibroblast	SON
GCC2.6	1.83673e-08	-0.622779	0.379	0.401	0.000465813	Fibroblast	GCC2
SERP1.3	2.37423e-08	-0.493946	0.544	0.507	0.000602129	Fibroblast	SERP1
RSRP1.3	2.67348e-08	-0.459556	0.664	0.634	0.000678021	Fibroblast	RSRP1
GTF2B.3	2.75328e-08	-0.614591	0.233	0.276	0.00069826	Fibroblast	GTF2B
EPC1.4	2.94202e-08	-0.631629	0.437	0.44	0.000746125	Fibroblast	EPC1
PSMA3-AS1	3.26329e-08	-0.549259	0.252	0.301	0.000827602	Fibroblast	PSMA3-AS1
CDC42.2	5.57866e-08	-0.44872	0.691	0.614	0.0014148	Fibroblast	CDC42
KDM2A.3	5.70358e-08	-0.526566	0.249	0.297	0.00144648	Fibroblast	KDM2A
RORA.4	6.23074e-08	-0.963635	0.349	0.36	0.00158018	Fibroblast	RORA
NAP1L4.5	7.55778e-08	-0.553195	0.282	0.318	0.00191673	Fibroblast	NAP1L4
DNAJB6.2	7.79859e-08	-0.646345	0.44	0.428	0.0019778	Fibroblast	DNAJB6
UTRN.2	1.14178e-07	-0.675751	0.334	0.357	0.00289566	Fibroblast	UTRN
ELK3.5	1.2282e-07	-0.677046	0.217	0.259	0.00311484	Fibroblast	ELK3
STAT1.3	1.39486e-07	-0.659165	0.234	0.276	0.0035375	Fibroblast	STAT1
CLTB.7	1.51007e-07	-0.369256	0.418	0.285	0.00382969	Fibroblast	CLTB
RNF19A.5	1.52121e-07	-0.861729	0.512	0.475	0.00385794	Fibroblast	RNF19A
SEC61B.6	1.69761e-07	-0.272504	0.677	0.496	0.0043053	Fibroblast	SEC61B
HSPA8.3	1.99199e-07	-0.473412	0.683	0.645	0.0050519	Fibroblast	HSPA8
TLK1.2	1.99511e-07	-0.486818	0.213	0.26	0.00505981	Fibroblast	TLK1
SELENOT.4	2.11753e-07	-0.638112	0.282	0.309	0.00537027	Fibroblast	SELENOT
EIF5.3	2.86831e-07	-0.673399	0.624	0.567	0.00727431	Fibroblast	EIF5
AKIRIN1.2	3.11784e-07	-0.474915	0.207	0.25	0.00790714	Fibroblast	AKIRIN1
MIF.3	3.1411e-07	-0.466998	0.726	0.625	0.00796614	Fibroblast	MIF
FAM177A1.5	3.34448e-07	-0.662947	0.294	0.318	0.00848195	Fibroblast	FAM177A1
GABARAPL2.6	3.66554e-07	-0.503634	0.572	0.393	0.00929618	Fibroblast	GABARAPL2
ADAR.2	4.54811e-07	-0.486592	0.252	0.294	0.0115345	Fibroblast	ADAR
DHX36.5	6.09739e-07	-0.558258	0.373	0.388	0.0154636	Fibroblast	DHX36
MACF1.3	7.94168e-07	-0.541755	0.421	0.426	0.0201409	Fibroblast	MACF1
CCDC12.2	9.63061e-07	-0.483128	0.267	0.298	0.0244242	Fibroblast	CCDC12
MT-CO1.4	1.18352e-06	-0.347162	0.994	0.983	0.0300152	Fibroblast	MT-CO1
RAN.1	1.44456e-06	-0.543998	0.526	0.484	0.0366355	Fibroblast	RAN
LDHB.6	1.46531e-06	-0.598779	0.388	0.374	0.0371616	Fibroblast	LDHB
TALDO1.6	1.61744e-06	-0.388005	0.384	0.266	0.04102	Fibroblast	TALDO1
DDIT4.4	1.67532e-06	-0.486132	0.398	0.414	0.0424879	Fibroblast	DDIT4
SKIL.4	1.81078e-06	-0.603372	0.274	0.304	0.0459233	Fibroblast	SKIL
KTN1.1	2.12181e-06	-0.541812	0.5	0.472	0.0538113	Fibroblast	KTN1
NSA2.4	2.17902e-06	-0.4851	0.46	0.445	0.0552621	Fibroblast	NSA2
SF1.4	2.39738e-06	-0.433875	0.629	0.578	0.0607999	Fibroblast	SF1
WIPF1.6	2.71624e-06	-0.634953	0.329	0.335	0.0688867	Fibroblast	WIPF1
OSTF1.2	2.85899e-06	-0.523034	0.224	0.254	0.0725069	Fibroblast	OSTF1
EIF1AX.5	3.01921e-06	-0.312408	0.588	0.426	0.0765701	Fibroblast	EIF1AX
BRD2.3	3.1303e-06	-0.537668	0.531	0.514	0.0793875	Fibroblast	BRD2
ARL8B.1	3.24467e-06	-0.305586	0.277	0.19	0.082288	Fibroblast	ARL8B
GSTK1.4	3.58556e-06	-0.529063	0.426	0.41	0.0909334	Fibroblast	GSTK1
AC245297.3.2	4.59986e-06	-0.252667	0.273	0.184	0.116657	Fibroblast	AC245297.3
ZC3HAV1.4	4.62645e-06	-0.531565	0.341	0.361	0.117331	Fibroblast	ZC3HAV1
EIF3E.4	4.63591e-06	-0.410277	0.584	0.533	0.117571	Fibroblast	EIF3E
SP100.5	4.75726e-06	-0.557327	0.418	0.408	0.120649	Fibroblast	SP100
PPP1CB.4	4.85753e-06	-0.71008	0.441	0.412	0.123192	Fibroblast	PPP1CB
C9orf78.5	4.93551e-06	-0.493055	0.296	0.316	0.12517	Fibroblast	C9orf78
BPTF.1	6.38869e-06	-0.54649	0.449	0.438	0.162024	Fibroblast	BPTF
YBX1.3	9.68611e-06	-0.339997	0.736	0.67	0.24565	Fibroblast	YBX1
JUNB.4	1.03259e-05	0.449184	0.774	0.776	0.261876	Fibroblast	JUNB
DRAP1.5	1.09034e-05	-0.649917	0.425	0.408	0.27652	Fibroblast	DRAP1
EIF3K.4	1.37132e-05	-0.380012	0.648	0.574	0.34778	Fibroblast	EIF3K
TAX1BP1.2	1.48593e-05	-0.502397	0.471	0.447	0.376847	Fibroblast	TAX1BP1
HIF1A.1	1.53366e-05	-0.589423	0.305	0.318	0.388952	Fibroblast	HIF1A
UFC1.1	1.59068e-05	-0.455343	0.374	0.374	0.403413	Fibroblast	UFC1
GADD45A.7	1.5997e-05	-0.871289	0.371	0.267	0.4057	Fibroblast	GADD45A
EIF4G2.1	2.08908e-05	-0.415347	0.631	0.567	0.529811	Fibroblast	EIF4G2
EIF3G.5	2.25574e-05	-0.415221	0.478	0.457	0.572077	Fibroblast	EIF3G
EIF4A1.2	2.36101e-05	-0.370613	0.722	0.643	0.598776	Fibroblast	EIF4A1
SNHG6.6	2.515e-05	-0.54203	0.512	0.459	0.637829	Fibroblast	SNHG6
ACTR3.1	2.96063e-05	-0.473102	0.462	0.437	0.750846	Fibroblast	ACTR3
SLC25A6.4	3.07094e-05	-0.341139	0.676	0.595	0.778822	Fibroblast	SLC25A6
MAP1LC3B.5	3.36225e-05	-0.856623	0.543	0.494	0.8527	Fibroblast	MAP1LC3B
NIBAN1.3	3.56952e-05	-0.270372	0.279	0.194	0.905267	Fibroblast	NIBAN1
BAX.2	4.20538e-05	-0.501426	0.255	0.273	1	Fibroblast	BAX
CHMP4A.2	4.28902e-05	-0.427999	0.236	0.264	1	Fibroblast	CHMP4A
EIF3D.2	5.17493e-05	-0.391623	0.293	0.31	1	Fibroblast	EIF3D
MAFF.5	5.78862e-05	-0.286371	0.34	0.252	1	Fibroblast	MAFF
SNRPG.3	5.90459e-05	-0.535755	0.337	0.337	1	Fibroblast	SNRPG
ABCF1.1	6.02915e-05	-0.416078	0.23	0.262	1	Fibroblast	ABCF1
ANP32E.4	6.37622e-05	-0.466825	0.236	0.261	1	Fibroblast	ANP32E
HNRNPH1.3	7.29787e-05	-0.482304	0.621	0.574	1	Fibroblast	HNRNPH1
EIF5B.2	7.33949e-05	-0.46562	0.346	0.361	1	Fibroblast	EIF5B
RSRC2.2	9.56436e-05	-0.729677	0.629	0.546	1	Fibroblast	RSRC2
PHF20.5	0.000116005	-0.466718	0.258	0.274	1	Fibroblast	PHF20
MOB1A.1	0.000140799	-0.479964	0.364	0.355	1	Fibroblast	MOB1A
PRR13.4	0.00014219	-0.400451	0.309	0.319	1	Fibroblast	PRR13
USP34.3	0.000160898	-0.411644	0.29	0.31	1	Fibroblast	USP34
NIPBL.3	0.000166058	-0.445407	0.324	0.332	1	Fibroblast	NIPBL
CSDE1.2	0.00016998	-0.427107	0.481	0.445	1	Fibroblast	CSDE1
COX7B.5	0.000181365	-0.562953	0.471	0.433	1	Fibroblast	COX7B
SLTM	0.000191639	-0.444367	0.361	0.367	1	Fibroblast	SLTM
HMGB1.3	0.000207839	-0.264819	0.858	0.758	1	Fibroblast	HMGB1
HECTD1.3	0.000251072	-0.512452	0.312	0.228	1	Fibroblast	HECTD1
EIF4A2.2	0.000251227	-0.500944	0.733	0.658	1	Fibroblast	EIF4A2
KLF13.3	0.000253298	-0.428182	0.32	0.328	1	Fibroblast	KLF13
RAP1A.3	0.000286249	-0.433881	0.353	0.35	1	Fibroblast	RAP1A
PDCD4.6	0.000310626	-0.607737	0.366	0.35	1	Fibroblast	PDCD4
XRN2.2	0.000313303	-0.4134	0.282	0.296	1	Fibroblast	XRN2
HSPA9.2	0.000313712	-0.445256	0.334	0.339	1	Fibroblast	HSPA9
HSPH1.7	0.000327258	-0.718799	0.237	0.263	1	Fibroblast	HSPH1
TOMM7.6	0.000365958	-0.311824	0.778	0.668	1	Fibroblast	TOMM7
TMEM123.4	0.000439924	-0.493549	0.368	0.354	1	Fibroblast	TMEM123
EIF6.2	0.000451905	-0.275285	0.313	0.229	1	Fibroblast	EIF6
MAP3K8.4	0.000463301	-0.290697	0.309	0.227	1	Fibroblast	MAP3K8
SUN2.5	0.000536811	-0.450206	0.229	0.25	1	Fibroblast	SUN2
CNOT2.3	0.000600575	-0.55935	0.284	0.291	1	Fibroblast	CNOT2
PARP14.5	0.000601328	-0.589634	0.263	0.278	1	Fibroblast	PARP14
ILF3.1	0.000613174	-0.446579	0.313	0.321	1	Fibroblast	ILF3
IK.3	0.000614718	-0.36692	0.311	0.324	1	Fibroblast	IK
ARL6IP1.6	0.000627921	-0.513878	0.461	0.432	1	Fibroblast	ARL6IP1
PRDM2.2	0.000649623	-0.500469	0.343	0.345	1	Fibroblast	PRDM2
GBP2.4	0.000658043	-0.524998	0.241	0.254	1	Fibroblast	GBP2
TMA7.3	0.000688922	-0.340695	0.735	0.646	1	Fibroblast	TMA7
H2AFV.3	0.000696638	-0.504227	0.377	0.355	1	Fibroblast	H2AFV
ROCK1.2	0.000842483	-0.414581	0.376	0.371	1	Fibroblast	ROCK1
HNRNPU.2	0.000890392	-0.291193	0.748	0.676	1	Fibroblast	HNRNPU
PGK1.5	0.000895144	-0.460758	0.419	0.385	1	Fibroblast	PGK1
ACTB.3	0.00100546	-0.516136	0.941	0.894	1	Fibroblast	ACTB
NFAT5.6	0.00103582	-0.267124	0.326	0.243	1	Fibroblast	NFAT5
PIM3.4	0.00107706	-0.469248	0.27	0.284	1	Fibroblast	PIM3
SPCS3.2	0.0011602	-0.392946	0.324	0.325	1	Fibroblast	SPCS3
UPF2.2	0.00143651	-0.366129	0.226	0.25	1	Fibroblast	UPF2
FOXP1.6	0.00147574	-0.53687	0.472	0.432	1	Fibroblast	FOXP1
CMTM6.4	0.00152125	-0.537591	0.304	0.299	1	Fibroblast	CMTM6
SNU13.2	0.00157004	-0.390258	0.456	0.422	1	Fibroblast	SNU13
UXT.6	0.00160145	-0.384979	0.43	0.402	1	Fibroblast	UXT
SMDT1.4	0.00160409	-0.410196	0.391	0.376	1	Fibroblast	SMDT1
UQCRH.3	0.00183374	-0.37153	0.573	0.493	1	Fibroblast	UQCRH
CEP350.2	0.00196847	-0.396667	0.238	0.258	1	Fibroblast	CEP350
GTF3A.5	0.00199817	-0.445652	0.351	0.336	1	Fibroblast	GTF3A
ATP6V0D1.1	0.00204054	-0.293502	0.278	0.207	1	Fibroblast	ATP6V0D1
SGK1.2	0.00205134	-0.441595	0.272	0.209	1	Fibroblast	SGK1
SRRM1.3	0.00205169	-0.370915	0.588	0.519	1	Fibroblast	SRRM1
FUS.3	0.00205818	-0.314983	0.796	0.743	1	Fibroblast	FUS
ANKRD11.2	0.00218548	-0.464116	0.485	0.448	1	Fibroblast	ANKRD11
ELOC.6	0.00220607	-0.586834	0.425	0.312	1	Fibroblast	ELOC
CUL3.2	0.002581	-0.456986	0.268	0.273	1	Fibroblast	CUL3
SMG1.1	0.00271241	-0.396154	0.305	0.316	1	Fibroblast	SMG1
SNHG8.2	0.0030306	-0.614774	0.476	0.433	1	Fibroblast	SNHG8
SSU72.2	0.00475469	-0.393324	0.312	0.311	1	Fibroblast	SSU72
H2AFY.2	0.00488067	-0.362731	0.263	0.27	1	Fibroblast	H2AFY
DDX46.2	0.00524878	-0.358257	0.398	0.388	1	Fibroblast	DDX46
PPP1R10.1	0.00536667	-0.55788	0.346	0.345	1	Fibroblast	PPP1R10
HSP90AA1.5	0.00536982	-0.324363	0.881	0.822	1	Fibroblast	HSP90AA1
ANAPC16.4	0.00594663	-0.388008	0.406	0.377	1	Fibroblast	ANAPC16
TRA2A.3	0.00624921	-0.541757	0.37	0.35	1	Fibroblast	TRA2A
TANK.2	0.00676269	-0.502747	0.282	0.279	1	Fibroblast	TANK
HNRNPK.2	0.0075345	-0.290124	0.686	0.583	1	Fibroblast	HNRNPK
PNRC2.5	0.00839426	-0.382086	0.481	0.363	1	Fibroblast	PNRC2
RAD21.2	0.00875031	-0.421433	0.386	0.357	1	Fibroblast	RAD21
KIF5B.1	0.00987246	-0.424173	0.383	0.354	1	Fibroblast	KIF5B
MTRNR2L1	0	5.52205	0.609	0.068	0	Suprabasal Keratinocytes-2	MTRNR2L1
MTRNR2L8.1	0	4.48783	0.731	0.189	0	Suprabasal Keratinocytes-2	MTRNR2L8
S100A2.1	0	3.92599	0.716	0.081	0	Suprabasal Keratinocytes-2	S100A2
KRT14	0	3.54805	0.543	0.037	0	Suprabasal Keratinocytes-2	KRT14
MTRNR2L10.1	0	3.4028	0.465	0.043	0	Suprabasal Keratinocytes-2	MTRNR2L10
KRT6A.1	0	3.076	0.264	0.028	0	Suprabasal Keratinocytes-2	KRT6A
KRT17.1	0	2.98595	0.764	0.091	0	Suprabasal Keratinocytes-2	KRT17
S100A8.1	0	2.85056	0.511	0.084	0	Suprabasal Keratinocytes-2	S100A8
S100A7.1	0	2.72407	0.718	0.087	0	Suprabasal Keratinocytes-2	S100A7
PERP.3	0	2.52495	0.691	0.2	0	Suprabasal Keratinocytes-2	PERP
KRT15	0	2.50694	0.308	0.023	0	Suprabasal Keratinocytes-2	KRT15
SLPI.2	0	2.50419	0.686	0.126	0	Suprabasal Keratinocytes-2	SLPI
KRT5	0	2.37868	0.327	0.023	0	Suprabasal Keratinocytes-2	KRT5
S100A9.1	0	2.34123	0.716	0.125	0	Suprabasal Keratinocytes-2	S100A9
DMKN.1	0	2.17743	0.628	0.109	0	Suprabasal Keratinocytes-2	DMKN
KRTDAP.1	0	2.13599	0.719	0.111	0	Suprabasal Keratinocytes-2	KRTDAP
CALML5.1	0	2.11204	0.481	0.08	0	Suprabasal Keratinocytes-2	CALML5
SFN.1	0	2.10252	0.458	0.073	0	Suprabasal Keratinocytes-2	SFN
SPRR1B.1	0	2.007	0.631	0.104	0	Suprabasal Keratinocytes-2	SPRR1B
CSTA.1	0	1.98342	0.61	0.115	0	Suprabasal Keratinocytes-2	CSTA
KRT6B	0	1.96609	0.262	0.027	0	Suprabasal Keratinocytes-2	KRT6B
CST6.1	0	1.89574	0.502	0.078	0	Suprabasal Keratinocytes-2	CST6
FTL.7	0	1.8132	0.982	0.867	0	Suprabasal Keratinocytes-2	FTL
SPRR2E.1	0	1.78158	0.682	0.111	0	Suprabasal Keratinocytes-2	SPRR2E
SBSN.1	0	1.68518	0.774	0.12	0	Suprabasal Keratinocytes-2	SBSN
SPRR2G.1	0	1.60408	0.444	0.068	0	Suprabasal Keratinocytes-2	SPRR2G
LCE1C.1	0	1.55837	0.468	0.059	0	Suprabasal Keratinocytes-2	LCE1C
CRCT1.1	0	1.40856	0.803	0.121	0	Suprabasal Keratinocytes-2	CRCT1
LCE3D.1	0	1.29751	0.695	0.116	0	Suprabasal Keratinocytes-2	LCE3D
CNFN.1	0	1.18764	0.826	0.133	0	Suprabasal Keratinocytes-2	CNFN
JUND.6	2.11341e-300	-2.64562	0.223	0.867	5.35982e-296	Suprabasal Keratinocytes-2	JUND
TXN.8	8.61495e-295	2.25923	0.838	0.447	2.18484e-290	Suprabasal Keratinocytes-2	TXN
TSC22D3.7	6.39802e-285	-3.59338	0.058	0.737	1.6226e-280	Suprabasal Keratinocytes-2	TSC22D3
KRT16.1	6.84266e-279	2.66988	0.28	0.035	1.73537e-274	Suprabasal Keratinocytes-2	KRT16
C1orf68	3.79913e-244	1.38172	0.276	0.039	9.63497e-240	Suprabasal Keratinocytes-2	C1orf68
TACSTD2.1	4.38689e-239	1.58989	0.469	0.109	1.11256e-234	Suprabasal Keratinocytes-2	TACSTD2
EEF1G.6	3.12665e-234	-2.3987	0.028	0.666	7.9295e-230	Suprabasal Keratinocytes-2	EEF1G
MTRNR2L12.7	1.12518e-233	4.39946	0.797	0.497	2.85357e-229	Suprabasal Keratinocytes-2	MTRNR2L12
S100A14	1.51759e-233	1.86425	0.305	0.05	3.84877e-229	Suprabasal Keratinocytes-2	S100A14
ZFP36L2.6	1.78813e-233	-2.67458	0.179	0.762	4.53488e-229	Suprabasal Keratinocytes-2	ZFP36L2
LCE1B.1	7.82877e-233	1.13016	0.272	0.04	1.98546e-228	Suprabasal Keratinocytes-2	LCE1B
MT1G	2.63555e-226	1.70516	0.303	0.05	6.68402e-222	Suprabasal Keratinocytes-2	MT1G
HLA-B.5	1.47476e-224	-1.67499	0.55	0.902	3.74015e-220	Suprabasal Keratinocytes-2	HLA-B
HSPB1.8	5.94262e-218	2.09207	0.703	0.311	1.50711e-213	Suprabasal Keratinocytes-2	HSPB1
HLA-E.7	5.74278e-216	-1.79207	0.298	0.836	1.45643e-211	Suprabasal Keratinocytes-2	HLA-E
XIST.5	1.08074e-212	-2.45456	0.039	0.639	2.74087e-208	Suprabasal Keratinocytes-2	XIST
RPL17.7	5.36354e-199	-1.80597	0.339	0.808	1.36025e-194	Suprabasal Keratinocytes-2	RPL17
HSPA6	1.92713e-198	1.4525	0.267	0.044	4.88739e-194	Suprabasal Keratinocytes-2	HSPA6
TXNIP.5	2.39854e-197	-2.44872	0.192	0.724	6.08293e-193	Suprabasal Keratinocytes-2	TXNIP
SEPTIN7.4	2.6053e-194	-2.0685	0.01	0.574	6.60729e-190	Suprabasal Keratinocytes-2	SEPTIN7
HLA-A.7	3.93385e-193	-1.56652	0.479	0.882	9.97664e-189	Suprabasal Keratinocytes-2	HLA-A
HLA-C.5	4.31815e-192	-1.74587	0.375	0.834	1.09513e-187	Suprabasal Keratinocytes-2	HLA-C
SPINK5.1	8.40252e-190	1.43056	0.327	0.066	2.13096e-185	Suprabasal Keratinocytes-2	SPINK5
RAMP1	9.20423e-189	1.3752	0.253	0.041	2.33429e-184	Suprabasal Keratinocytes-2	RAMP1
CXCR4.7	2.51494e-185	-2.92545	0.13	0.64	6.37813e-181	Suprabasal Keratinocytes-2	CXCR4
KLF2.4	3.00008e-184	-3.14241	0.014	0.556	7.60851e-180	Suprabasal Keratinocytes-2	KLF2
PTPRC.7	2.2711e-181	-2.51339	0.091	0.62	5.75975e-177	Suprabasal Keratinocytes-2	PTPRC
S100A11.6	3.94874e-179	1.84225	0.812	0.575	1.00144e-174	Suprabasal Keratinocytes-2	S100A11
LINC-PINT.5	2.58156e-176	-2.47837	0.003	0.531	6.54709e-172	Suprabasal Keratinocytes-2	LINC-PINT
LINC01578.2	7.33061e-173	-2.08406	0.01	0.533	1.85912e-168	Suprabasal Keratinocytes-2	LINC01578
GAS5.6	8.15134e-173	-1.90722	0.015	0.542	2.06726e-168	Suprabasal Keratinocytes-2	GAS5
SNHG5.2	4.80743e-169	-2.07377	0.017	0.536	1.21921e-164	Suprabasal Keratinocytes-2	SNHG5
RNASEK.4	1.19277e-168	-1.69173	0.043	0.566	3.02499e-164	Suprabasal Keratinocytes-2	RNASEK
MT-ND2.6	2.50629e-168	1.50936	0.956	0.94	6.3562e-164	Suprabasal Keratinocytes-2	MT-ND2
FOSB.3	4.28727e-165	-2.42682	0.08	0.599	1.0873e-160	Suprabasal Keratinocytes-2	FOSB
SRGN.7	2.6693e-163	-2.72091	0.186	0.647	6.7696e-159	Suprabasal Keratinocytes-2	SRGN
MALAT1.5	2.30449e-162	-1.20498	0.983	0.993	5.84443e-158	Suprabasal Keratinocytes-2	MALAT1
JUNB.5	2.37639e-157	-1.9352	0.361	0.79	6.02676e-153	Suprabasal Keratinocytes-2	JUNB
CRYAB.2	3.01232e-155	1.54659	0.305	0.07	7.63955e-151	Suprabasal Keratinocytes-2	CRYAB
RPS26.8	9.97586e-152	-1.49812	0.531	0.85	2.52998e-147	Suprabasal Keratinocytes-2	RPS26
CD69.8	3.69519e-151	-3.08302	0.025	0.502	9.37136e-147	Suprabasal Keratinocytes-2	CD69
SNHG29.4	1.39084e-149	-1.54986	0.021	0.508	3.52731e-145	Suprabasal Keratinocytes-2	SNHG29
MT-ND4L.7	2.31864e-149	2.10388	0.729	0.525	5.88029e-145	Suprabasal Keratinocytes-2	MT-ND4L
CLDN4.1	1.43052e-148	1.58933	0.329	0.081	3.62794e-144	Suprabasal Keratinocytes-2	CLDN4
ETS1.6	1.62843e-148	-1.79251	0.059	0.546	4.12987e-144	Suprabasal Keratinocytes-2	ETS1
KLF6.4	7.69019e-148	-1.82683	0.282	0.759	1.95031e-143	Suprabasal Keratinocytes-2	KLF6
DDX5.4	1.14307e-145	-1.13805	0.482	0.903	2.89894e-141	Suprabasal Keratinocytes-2	DDX5
TNFAIP3.7	3.63462e-144	-2.42726	0.079	0.555	9.21776e-140	Suprabasal Keratinocytes-2	TNFAIP3
SNHG6.7	2.65374e-143	-1.64847	0.01	0.476	6.73014e-139	Suprabasal Keratinocytes-2	SNHG6
FABP5.7	3.221e-143	1.71124	0.564	0.248	8.16877e-139	Suprabasal Keratinocytes-2	FABP5
TMEM40.1	3.26022e-143	1.18431	0.33	0.08	8.26826e-139	Suprabasal Keratinocytes-2	TMEM40
STK17B.7	7.92181e-143	-1.84564	0.047	0.515	2.00905e-138	Suprabasal Keratinocytes-2	STK17B
DUSP1.3	3.31512e-142	-1.96552	0.153	0.637	8.40749e-138	Suprabasal Keratinocytes-2	DUSP1
TLE5.6	1.14358e-141	-1.61568	0.01	0.472	2.90024e-137	Suprabasal Keratinocytes-2	TLE5
IRF1.3	3.48223e-141	-1.8456	0.085	0.559	8.83127e-137	Suprabasal Keratinocytes-2	IRF1
BTG1.8	1.36749e-139	-1.53114	0.555	0.885	3.46808e-135	Suprabasal Keratinocytes-2	BTG1
FOS.4	1.71078e-138	-2.6846	0.267	0.694	4.33871e-134	Suprabasal Keratinocytes-2	FOS
RNF213.8	6.06292e-138	-1.87881	0.075	0.544	1.53762e-133	Suprabasal Keratinocytes-2	RNF213
DDX3X.3	6.77506e-136	-1.2696	0.243	0.745	1.71822e-131	Suprabasal Keratinocytes-2	DDX3X
FUS.4	1.12268e-135	-1.28808	0.262	0.761	2.84724e-131	Suprabasal Keratinocytes-2	FUS
KLK5.1	1.90831e-134	1.15331	0.26	0.056	4.83967e-130	Suprabasal Keratinocytes-2	KLK5
HNRNPU.3	2.26218e-134	-1.27717	0.211	0.694	5.73711e-130	Suprabasal Keratinocytes-2	HNRNPU
SF1.5	1.55118e-133	-1.33058	0.12	0.595	3.93395e-129	Suprabasal Keratinocytes-2	SF1
RESF1.8	1.94272e-131	-1.90921	0.003	0.438	4.92692e-127	Suprabasal Keratinocytes-2	RESF1
AKAP13.6	3.21695e-131	-1.48547	0.073	0.539	8.15851e-127	Suprabasal Keratinocytes-2	AKAP13
JAK1.5	3.87565e-128	-1.25891	0.106	0.567	9.82903e-124	Suprabasal Keratinocytes-2	JAK1
VIM.8	4.05378e-128	-2.19075	0.329	0.722	1.02808e-123	Suprabasal Keratinocytes-2	VIM
RNF19A.6	1.78043e-126	-1.75578	0.051	0.49	4.51534e-122	Suprabasal Keratinocytes-2	RNF19A
HLA-F.6	3.059e-125	-1.40367	0.057	0.498	7.75793e-121	Suprabasal Keratinocytes-2	HLA-F
MBNL1.5	3.13964e-125	-1.37335	0.113	0.569	7.96244e-121	Suprabasal Keratinocytes-2	MBNL1
BTG2.2	9.18504e-124	-1.64447	0.08	0.522	2.32942e-119	Suprabasal Keratinocytes-2	BTG2
PRRC2C.5	2.24487e-123	-1.05874	0.19	0.676	5.6932e-119	Suprabasal Keratinocytes-2	PRRC2C
CNOT6L.7	3.81019e-122	-1.78428	0.032	0.454	9.66303e-118	Suprabasal Keratinocytes-2	CNOT6L
IFITM2.5	4.10798e-122	-1.52853	0.113	0.558	1.04182e-117	Suprabasal Keratinocytes-2	IFITM2
ATP6V0C.4	6.22903e-120	-1.37526	0.01	0.423	1.57974e-115	Suprabasal Keratinocytes-2	ATP6V0C
CD48.8	6.2828e-119	-1.75656	0.028	0.438	1.59338e-114	Suprabasal Keratinocytes-2	CD48
ARHGDIB.7	2.41711e-118	-1.53543	0.103	0.531	6.13004e-114	Suprabasal Keratinocytes-2	ARHGDIB
NME2.4	3.22368e-118	-1.30682	0.08	0.503	8.17558e-114	Suprabasal Keratinocytes-2	NME2
SLC2A3.3	5.46603e-118	-1.90341	0.016	0.424	1.38624e-113	Suprabasal Keratinocytes-2	SLC2A3
MYL6.6	5.75323e-118	1.26936	0.846	0.782	1.45908e-113	Suprabasal Keratinocytes-2	MYL6
GSTP1.6	5.82887e-117	1.79952	0.665	0.446	1.47826e-112	Suprabasal Keratinocytes-2	GSTP1
GABARAP.5	6.86207e-117	-1.16457	0.055	0.484	1.74029e-112	Suprabasal Keratinocytes-2	GABARAP
SMCHD1.7	1.71363e-116	-1.59536	0.065	0.487	4.34593e-112	Suprabasal Keratinocytes-2	SMCHD1
PHLDA2.1	8.07815e-116	1.16384	0.355	0.114	2.0487e-111	Suprabasal Keratinocytes-2	PHLDA2
ANKRD12.5	4.34786e-115	-1.28985	0.185	0.631	1.10266e-110	Suprabasal Keratinocytes-2	ANKRD12
SMAP2.7	1.19494e-114	-1.54062	0.057	0.469	3.03048e-110	Suprabasal Keratinocytes-2	SMAP2
ELF1.7	2.41976e-114	-1.21659	0.11	0.55	6.13676e-110	Suprabasal Keratinocytes-2	ELF1
ANXA2.8	7.91128e-113	1.50911	0.683	0.437	2.00638e-108	Suprabasal Keratinocytes-2	ANXA2
DDX24.6	9.20216e-113	-1.12001	0.148	0.594	2.33376e-108	Suprabasal Keratinocytes-2	DDX24
STAT3.4	1.16947e-112	-1.35293	0.069	0.487	2.96589e-108	Suprabasal Keratinocytes-2	STAT3
NCL.7	4.974e-112	-0.999983	0.226	0.682	1.26146e-107	Suprabasal Keratinocytes-2	NCL
AC020916.1.4	2.20934e-111	-1.92591	0.04	0.444	5.60312e-107	Suprabasal Keratinocytes-2	AC020916.1
ZFP36.3	4.6381e-111	-1.55068	0.249	0.68	1.17627e-106	Suprabasal Keratinocytes-2	ZFP36
FTH1.4	1.40153e-110	0.968161	0.912	0.878	3.55441e-106	Suprabasal Keratinocytes-2	FTH1
FAM107B.5	2.06767e-110	-1.38925	0.069	0.483	5.24381e-106	Suprabasal Keratinocytes-2	FAM107B
RBM25.3	2.47961e-110	-1.0553	0.124	0.562	6.28854e-106	Suprabasal Keratinocytes-2	RBM25
NFKBIA.2	2.44137e-109	-1.44885	0.351	0.756	6.19156e-105	Suprabasal Keratinocytes-2	NFKBIA
SEPTIN6.7	3.54421e-109	-1.52856	0.002	0.384	8.98848e-105	Suprabasal Keratinocytes-2	SEPTIN6
PPP2R5C.8	8.69561e-108	-1.52421	0.098	0.503	2.20529e-103	Suprabasal Keratinocytes-2	PPP2R5C
RPS4Y1	1.38367e-107	1.20343	0.255	0.065	3.50913e-103	Suprabasal Keratinocytes-2	RPS4Y1
SRRM2.1	1.65964e-107	-0.922849	0.191	0.65	4.20901e-103	Suprabasal Keratinocytes-2	SRRM2
ARL4C.7	7.08968e-107	-1.83439	0.063	0.449	1.79801e-102	Suprabasal Keratinocytes-2	ARL4C
GNAS.3	3.71112e-106	-0.915041	0.294	0.743	9.41177e-102	Suprabasal Keratinocytes-2	GNAS
MYCBP2.4	8.73646e-105	-1.31849	0.041	0.432	2.21565e-100	Suprabasal Keratinocytes-2	MYCBP2
PNISR.2	1.63943e-104	-1.03824	0.19	0.631	4.15775e-100	Suprabasal Keratinocytes-2	PNISR
STK4.7	4.68223e-104	-1.21412	0.164	0.593	1.18746e-99	Suprabasal Keratinocytes-2	STK4
CD37.5	5.33739e-104	-1.7131	0.068	0.451	1.35362e-99	Suprabasal Keratinocytes-2	CD37
ARID4B.6	1.58833e-101	-1.0007	0.11	0.524	4.02816e-97	Suprabasal Keratinocytes-2	ARID4B
IGKC.6	2.36537e-101	-5.19188	0.028	0.402	5.99881e-97	Suprabasal Keratinocytes-2	IGKC
PNRC1.8	1.23261e-100	-0.941917	0.368	0.783	3.12602e-96	Suprabasal Keratinocytes-2	PNRC1
SARAF.6	6.83653e-100	-1.08091	0.192	0.616	1.73381e-95	Suprabasal Keratinocytes-2	SARAF
DDX17.1	7.68303e-100	-0.953104	0.198	0.636	1.94849e-95	Suprabasal Keratinocytes-2	DDX17
PIK3R1.7	3.62913e-99	-1.73947	0.031	0.394	9.20385e-95	Suprabasal Keratinocytes-2	PIK3R1
CYBA.7	4.64321e-99	-1.16669	0.252	0.655	1.17756e-94	Suprabasal Keratinocytes-2	CYBA
MCL1.6	5.54706e-99	-1.07853	0.197	0.618	1.40679e-94	Suprabasal Keratinocytes-2	MCL1
ACAP1.7	2.31039e-98	-1.50153	0.055	0.425	5.85937e-94	Suprabasal Keratinocytes-2	ACAP1
KMT2A.3	5.0919e-98	-1.2297	0.048	0.421	1.29136e-93	Suprabasal Keratinocytes-2	KMT2A
EIF4A1.3	9.37716e-98	-0.881273	0.24	0.66	2.37814e-93	Suprabasal Keratinocytes-2	EIF4A1
FYB1.8	1.76909e-97	-1.81112	0.047	0.408	4.48658e-93	Suprabasal Keratinocytes-2	FYB1
CD81.5	1.94792e-97	-1.24317	0.092	0.484	4.94013e-93	Suprabasal Keratinocytes-2	CD81
FYN.7	2.42221e-97	-1.45369	0.027	0.388	6.14297e-93	Suprabasal Keratinocytes-2	FYN
LAPTM5.5	3.94086e-96	-1.40938	0.096	0.473	9.9944e-92	Suprabasal Keratinocytes-2	LAPTM5
CORO1A.8	4.84919e-95	-1.46765	0.073	0.44	1.2298e-90	Suprabasal Keratinocytes-2	CORO1A
CD52.8	6.36417e-95	-1.67301	0.147	0.517	1.61402e-90	Suprabasal Keratinocytes-2	CD52
SP100.6	6.55541e-95	-1.17109	0.052	0.42	1.66252e-90	Suprabasal Keratinocytes-2	SP100
SCAF11.3	6.72878e-94	-0.997383	0.1	0.486	1.70649e-89	Suprabasal Keratinocytes-2	SCAF11
KMT2E.3	1.17599e-93	-0.950539	0.154	0.571	2.98242e-89	Suprabasal Keratinocytes-2	KMT2E
NKTR.3	5.58035e-93	-1.25535	0.089	0.46	1.41523e-88	Suprabasal Keratinocytes-2	NKTR
MIF.4	1.22095e-92	-0.888291	0.229	0.642	3.09646e-88	Suprabasal Keratinocytes-2	MIF
SYNE2.7	2.53723e-92	-1.48751	0.087	0.455	6.43467e-88	Suprabasal Keratinocytes-2	SYNE2
RNASE7.1	5.33682e-92	0.342912	0.274	0.077	1.35347e-87	Suprabasal Keratinocytes-2	RNASE7
RAC2.8	6.51224e-92	-1.38606	0.035	0.381	1.65157e-87	Suprabasal Keratinocytes-2	RAC2
NR4A2.6	8.72985e-92	-1.68149	0.017	0.359	2.21398e-87	Suprabasal Keratinocytes-2	NR4A2
MYADM.5	1.19609e-91	-1.51392	0.014	0.355	3.03339e-87	Suprabasal Keratinocytes-2	MYADM
ANKRD11.3	1.86239e-91	-1.06085	0.081	0.461	4.72322e-87	Suprabasal Keratinocytes-2	ANKRD11
IDS.7	2.93273e-91	-1.19676	0.091	0.462	7.43771e-87	Suprabasal Keratinocytes-2	IDS
GMFG.8	1.46901e-90	-1.16194	0.071	0.431	3.72555e-86	Suprabasal Keratinocytes-2	GMFG
BCLAF1.2	1.54607e-90	-0.917808	0.121	0.518	3.921e-86	Suprabasal Keratinocytes-2	BCLAF1
DUSP2.7	5.37689e-90	-2.01568	0.039	0.383	1.36363e-85	Suprabasal Keratinocytes-2	DUSP2
IKZF1.6	2.99355e-89	-1.44083	0.049	0.394	7.59193e-85	Suprabasal Keratinocytes-2	IKZF1
EVL.7	5.40691e-89	-1.3515	0.067	0.419	1.37125e-84	Suprabasal Keratinocytes-2	EVL
CHD2.4	1.91964e-88	-0.995215	0.108	0.493	4.86841e-84	Suprabasal Keratinocytes-2	CHD2
RPLP1.6	2.15377e-88	0.999605	0.981	0.932	5.46217e-84	Suprabasal Keratinocytes-2	RPLP1
EML4.6	3.67642e-88	-1.32715	0.057	0.407	9.32376e-84	Suprabasal Keratinocytes-2	EML4
RBM39.4	8.78023e-88	-0.705652	0.33	0.777	2.22676e-83	Suprabasal Keratinocytes-2	RBM39
PNN.2	1.11875e-87	-1.00427	0.114	0.489	2.83725e-83	Suprabasal Keratinocytes-2	PNN
TGFB1.4	4.23836e-86	-1.18868	0.04	0.38	1.07489e-81	Suprabasal Keratinocytes-2	TGFB1
MT-ND4.6	5.52241e-86	0.938765	0.948	0.962	1.40054e-81	Suprabasal Keratinocytes-2	MT-ND4
CRIP1.5	1.0538e-85	-1.28096	0.178	0.557	2.67255e-81	Suprabasal Keratinocytes-2	CRIP1
CD53.6	1.74013e-85	-1.29237	0.038	0.369	4.41315e-81	Suprabasal Keratinocytes-2	CD53
BPTF.2	4.04825e-85	-0.952279	0.088	0.45	1.02668e-80	Suprabasal Keratinocytes-2	BPTF
CDV3.3	4.85482e-85	-0.828446	0.097	0.47	1.23123e-80	Suprabasal Keratinocytes-2	CDV3
POLR2J3.3	5.23779e-85	-1.32683	0.009	0.33	1.32836e-80	Suprabasal Keratinocytes-2	POLR2J3
STK17A.8	1.58364e-84	-1.11298	0.106	0.465	4.01627e-80	Suprabasal Keratinocytes-2	STK17A
TCF25.2	2.3907e-84	-0.94972	0.09	0.451	6.06306e-80	Suprabasal Keratinocytes-2	TCF25
LIMD2.8	2.71356e-84	-1.28555	0.071	0.411	6.88186e-80	Suprabasal Keratinocytes-2	LIMD2
LTB.8	5.98834e-84	-2.04385	0.093	0.426	1.5187e-79	Suprabasal Keratinocytes-2	LTB
RSRP1.4	9.31752e-84	-0.84408	0.239	0.649	2.36302e-79	Suprabasal Keratinocytes-2	RSRP1
ARPC1B.5	1.48287e-83	-0.985625	0.124	0.491	3.76071e-79	Suprabasal Keratinocytes-2	ARPC1B
TAPBP.6	1.88308e-83	-0.919158	0.085	0.44	4.77569e-79	Suprabasal Keratinocytes-2	TAPBP
TOMM6.5	2.97328e-83	-0.969609	0.009	0.327	7.54054e-79	Suprabasal Keratinocytes-2	TOMM6
EPC1.5	5.02487e-83	-0.973506	0.095	0.451	1.27436e-78	Suprabasal Keratinocytes-2	EPC1
BOD1L1.3	5.04593e-83	-1.10587	0.044	0.378	1.2797e-78	Suprabasal Keratinocytes-2	BOD1L1
GNAI2.3	5.37219e-83	-0.816841	0.107	0.481	1.36244e-78	Suprabasal Keratinocytes-2	GNAI2
CD2.8	6.25464e-83	-1.67069	0.06	0.392	1.58624e-78	Suprabasal Keratinocytes-2	CD2
HCST.7	9.52775e-83	-1.60825	0.072	0.399	2.41633e-78	Suprabasal Keratinocytes-2	HCST
ZNF331.7	1.08846e-82	-1.69647	0.021	0.339	2.76044e-78	Suprabasal Keratinocytes-2	ZNF331
PPIB.4	4.32675e-82	-0.936814	0.179	0.549	1.09731e-77	Suprabasal Keratinocytes-2	PPIB
UTRN.3	5.45521e-82	-1.24245	0.039	0.366	1.3835e-77	Suprabasal Keratinocytes-2	UTRN
PSMB8.5	5.65053e-82	-0.998651	0.05	0.383	1.43303e-77	Suprabasal Keratinocytes-2	PSMB8
KLF9.4	7.11879e-82	-1.29288	0.009	0.322	1.8054e-77	Suprabasal Keratinocytes-2	KLF9
ZC3HAV1.5	3.66126e-81	-1.22402	0.044	0.37	9.28532e-77	Suprabasal Keratinocytes-2	ZC3HAV1
TLN1.5	6.67931e-81	-0.906897	0.068	0.411	1.69394e-76	Suprabasal Keratinocytes-2	TLN1
CELF2.5	9.81723e-81	-1.19114	0.068	0.402	2.48975e-76	Suprabasal Keratinocytes-2	CELF2
GYPC.6	1.36596e-80	-1.04428	0.059	0.391	3.46422e-76	Suprabasal Keratinocytes-2	GYPC
MPHOSPH8.2	1.99078e-80	-0.990265	0.055	0.386	5.04883e-76	Suprabasal Keratinocytes-2	MPHOSPH8
PCED1B-AS1.6	3.29476e-80	-1.26161	0	0.302	8.35584e-76	Suprabasal Keratinocytes-2	PCED1B-AS1
CD74.6	6.48863e-80	0.739618	0.796	0.599	1.64558e-75	Suprabasal Keratinocytes-2	CD74
CD99.7	7.543e-80	-1.04312	0.151	0.51	1.91298e-75	Suprabasal Keratinocytes-2	CD99
PSMB9.7	9.29245e-80	-1.02883	0.073	0.408	2.35666e-75	Suprabasal Keratinocytes-2	PSMB9
BCL11B.7	2.03177e-78	-1.53932	0.041	0.355	5.15277e-74	Suprabasal Keratinocytes-2	BCL11B
AC058791.1.6	2.17274e-78	-1.58292	0.008	0.308	5.51029e-74	Suprabasal Keratinocytes-2	AC058791.1
CCNL1.2	2.21965e-78	-0.821766	0.279	0.685	5.62927e-74	Suprabasal Keratinocytes-2	CCNL1
PLAAT4.7	3.1723e-78	-1.20896	0.007	0.307	8.04527e-74	Suprabasal Keratinocytes-2	PLAAT4
NSD3.5	6.3575e-78	-0.934869	0.089	0.43	1.61233e-73	Suprabasal Keratinocytes-2	NSD3
SNHG32.5	1.65031e-77	-1.02569	0.008	0.307	4.18535e-73	Suprabasal Keratinocytes-2	SNHG32
ARGLU1.2	4.99634e-77	-0.716908	0.256	0.655	1.26712e-72	Suprabasal Keratinocytes-2	ARGLU1
RGS1.8	1.14707e-76	-1.91552	0.087	0.402	2.9091e-72	Suprabasal Keratinocytes-2	RGS1
NDUFA13.4	2.36745e-76	-0.723252	0.161	0.523	6.00408e-72	Suprabasal Keratinocytes-2	NDUFA13
ADGRE5.6	4.03921e-76	-1.29647	0.007	0.301	1.02438e-71	Suprabasal Keratinocytes-2	ADGRE5
FAM133B.2	4.49005e-76	-0.976975	0.121	0.466	1.13872e-71	Suprabasal Keratinocytes-2	FAM133B
GCC2.7	5.37649e-76	-1.06059	0.082	0.411	1.36353e-71	Suprabasal Keratinocytes-2	GCC2
CEMIP2.6	9.12207e-76	-1.24477	0.046	0.359	2.31345e-71	Suprabasal Keratinocytes-2	CEMIP2
PRPF38B.4	9.24921e-76	-0.910691	0.12	0.464	2.34569e-71	Suprabasal Keratinocytes-2	PRPF38B
CDC42SE2.7	1.4399e-75	-0.99283	0.076	0.402	3.65174e-71	Suprabasal Keratinocytes-2	CDC42SE2
MSN.6	1.89102e-75	-0.868334	0.09	0.425	4.79582e-71	Suprabasal Keratinocytes-2	MSN
SLA.7	5.76274e-75	-1.43744	0.025	0.323	1.46149e-70	Suprabasal Keratinocytes-2	SLA
DDX39B.2	6.61613e-75	-1.0092	0.03	0.333	1.67792e-70	Suprabasal Keratinocytes-2	DDX39B
RPS28.5	7.24427e-75	0.86898	0.946	0.893	1.83722e-70	Suprabasal Keratinocytes-2	RPS28
ATRX.3	4.89939e-74	-0.838777	0.113	0.458	1.24253e-69	Suprabasal Keratinocytes-2	ATRX
CYTIP.6	6.44078e-74	-1.05831	0.112	0.446	1.63345e-69	Suprabasal Keratinocytes-2	CYTIP
USP15.5	7.02758e-74	-0.939286	0.075	0.4	1.78227e-69	Suprabasal Keratinocytes-2	USP15
ARL6IP5.7	9.50116e-74	-0.7518	0.161	0.516	2.40959e-69	Suprabasal Keratinocytes-2	ARL6IP5
PCM1.2	1.66451e-73	-0.914668	0.066	0.386	4.22136e-69	Suprabasal Keratinocytes-2	PCM1
IL2RG.6	2.56254e-73	-1.13352	0.06	0.371	6.49885e-69	Suprabasal Keratinocytes-2	IL2RG
CD3E.7	3.47529e-73	-1.39844	0.046	0.344	8.81369e-69	Suprabasal Keratinocytes-2	CD3E
SRSF5.2	6.01898e-73	-0.623938	0.295	0.694	1.52647e-68	Suprabasal Keratinocytes-2	SRSF5
TNRC6B.3	8.45224e-73	-0.95608	0.093	0.422	2.14357e-68	Suprabasal Keratinocytes-2	TNRC6B
TSPYL2.6	8.49171e-73	-1.34202	0.054	0.361	2.15358e-68	Suprabasal Keratinocytes-2	TSPYL2
ROCK1.3	1.25603e-72	-0.912119	0.066	0.381	3.18542e-68	Suprabasal Keratinocytes-2	ROCK1
UBE2V1.3	1.4779e-72	-0.82142	0.026	0.322	3.7481e-68	Suprabasal Keratinocytes-2	UBE2V1
HP1BP3	1.98193e-72	-0.763847	0.114	0.45	5.02638e-68	Suprabasal Keratinocytes-2	HP1BP3
SRRM1.4	2.6584e-72	-0.664097	0.167	0.533	6.74198e-68	Suprabasal Keratinocytes-2	SRRM1
SF3B1.1	3.13374e-72	-0.637774	0.162	0.532	7.94747e-68	Suprabasal Keratinocytes-2	SF3B1
DHX36.6	4.44803e-72	-0.886967	0.076	0.398	1.12806e-67	Suprabasal Keratinocytes-2	DHX36
NUCKS1.4	4.84184e-72	-0.788384	0.12	0.458	1.22794e-67	Suprabasal Keratinocytes-2	NUCKS1
B2M.6	5.2491e-72	-0.648339	0.936	0.973	1.33122e-67	Suprabasal Keratinocytes-2	B2M
FOXP1.7	6.05891e-72	-1.04529	0.115	0.444	1.5366e-67	Suprabasal Keratinocytes-2	FOXP1
LRRFIP1.3	9.18665e-72	-0.873997	0.161	0.509	2.32983e-67	Suprabasal Keratinocytes-2	LRRFIP1
PPP1R2.7	1.92739e-71	-0.858347	0.116	0.449	4.88806e-67	Suprabasal Keratinocytes-2	PPP1R2
RIPOR2.6	6.51274e-71	-1.33529	0.013	0.292	1.65169e-66	Suprabasal Keratinocytes-2	RIPOR2
CD3D.8	1.73635e-70	-1.52959	0.072	0.369	4.40356e-66	Suprabasal Keratinocytes-2	CD3D
SEPTIN2.4	4.55881e-70	-0.928447	0.006	0.281	1.15616e-65	Suprabasal Keratinocytes-2	SEPTIN2
CIRBP.3	7.51789e-70	-0.651726	0.239	0.619	1.90661e-65	Suprabasal Keratinocytes-2	CIRBP
KRTCAP2.5	1.00601e-69	-0.796298	0.114	0.434	2.55133e-65	Suprabasal Keratinocytes-2	KRTCAP2
CSTB.7	8.15059e-69	1.49869	0.556	0.407	2.06707e-64	Suprabasal Keratinocytes-2	CSTB
MTDH.3	2.38834e-68	-0.619636	0.156	0.505	6.05707e-64	Suprabasal Keratinocytes-2	MTDH
MICOS10.4	2.74692e-68	-0.815503	0.009	0.282	6.96647e-64	Suprabasal Keratinocytes-2	MICOS10
PDE4B.4	3.04703e-68	-1.12513	0.041	0.326	7.72758e-64	Suprabasal Keratinocytes-2	PDE4B
MACF1.4	4.04964e-68	-0.920006	0.11	0.436	1.02703e-63	Suprabasal Keratinocytes-2	MACF1
HOPX.2	4.19303e-68	1.28949	0.424	0.213	1.06339e-63	Suprabasal Keratinocytes-2	HOPX
PIK3IP1.6	5.29432e-68	-1.1052	0.046	0.334	1.34269e-63	Suprabasal Keratinocytes-2	PIK3IP1
FXYD5.6	8.38073e-68	-0.704211	0.162	0.512	2.12544e-63	Suprabasal Keratinocytes-2	FXYD5
KLF13.4	1.36803e-67	-0.859996	0.046	0.338	3.46946e-63	Suprabasal Keratinocytes-2	KLF13
IL7R.7	5.00724e-67	-2.02244	0.124	0.405	1.26989e-62	Suprabasal Keratinocytes-2	IL7R
ARID1B.2	6.75381e-67	-0.795741	0.08	0.393	1.71283e-62	Suprabasal Keratinocytes-2	ARID1B
ITM2A.7	9.71951e-67	-1.18469	0.031	0.309	2.46496e-62	Suprabasal Keratinocytes-2	ITM2A
PLCG2.7	1.21313e-66	3.14452	0.495	0.32	3.07661e-62	Suprabasal Keratinocytes-2	PLCG2
HNRNPD.1	1.37225e-66	-0.683279	0.106	0.423	3.48016e-62	Suprabasal Keratinocytes-2	HNRNPD
VPS13C.2	3.11105e-66	-1.00007	0.043	0.326	7.88993e-62	Suprabasal Keratinocytes-2	VPS13C
CD3G.7	3.36006e-66	-1.40219	0.032	0.304	8.52145e-62	Suprabasal Keratinocytes-2	CD3G
TAGAP.6	4.72189e-66	-1.25683	0.007	0.269	1.19752e-61	Suprabasal Keratinocytes-2	TAGAP
ITGB1.5	7.75177e-66	-0.842492	0.141	0.462	1.96593e-61	Suprabasal Keratinocytes-2	ITGB1
TRAPPC5.5	9.51732e-66	-0.802739	0.015	0.284	2.41369e-61	Suprabasal Keratinocytes-2	TRAPPC5
BST2.6	1.4772e-65	-1.02995	0.023	0.294	3.74632e-61	Suprabasal Keratinocytes-2	BST2
PPP1R12A.3	1.58963e-65	-0.764231	0.065	0.361	4.03146e-61	Suprabasal Keratinocytes-2	PPP1R12A
TGFBR2.3	1.77645e-65	-1.08564	0.017	0.285	4.50526e-61	Suprabasal Keratinocytes-2	TGFBR2
LDHB.7	1.90945e-65	-0.89643	0.085	0.384	4.84256e-61	Suprabasal Keratinocytes-2	LDHB
SEPTIN9.4	3.55717e-65	-0.901486	0.002	0.26	9.02135e-61	Suprabasal Keratinocytes-2	SEPTIN9
IQGAP1.4	3.91877e-65	-0.59374	0.147	0.487	9.9384e-61	Suprabasal Keratinocytes-2	IQGAP1
ATM.6	4.32063e-65	-1.1001	0.049	0.331	1.09575e-60	Suprabasal Keratinocytes-2	ATM
TERF2IP.4	4.4916e-65	-0.753766	0.11	0.425	1.13912e-60	Suprabasal Keratinocytes-2	TERF2IP
FSCN1.1	1.26372e-64	1.42628	0.3	0.124	3.20492e-60	Suprabasal Keratinocytes-2	FSCN1
SLC38A1.5	3.08558e-64	-0.905781	0.069	0.359	7.82534e-60	Suprabasal Keratinocytes-2	SLC38A1
RHOH.6	3.82322e-64	-1.13017	0.023	0.287	9.69607e-60	Suprabasal Keratinocytes-2	RHOH
TGOLN2.3	3.88462e-64	-0.780121	0.05	0.334	9.85179e-60	Suprabasal Keratinocytes-2	TGOLN2
N4BP2L2.2	3.88667e-64	-0.60137	0.236	0.603	9.85699e-60	Suprabasal Keratinocytes-2	N4BP2L2
S100A16.2	6.53153e-64	1.65883	0.295	0.124	1.65646e-59	Suprabasal Keratinocytes-2	S100A16
TRBC2.7	7.0341e-64	-1.40386	0.076	0.359	1.78392e-59	Suprabasal Keratinocytes-2	TRBC2
TUT4.3	7.35508e-64	-0.924648	0.046	0.324	1.86532e-59	Suprabasal Keratinocytes-2	TUT4
LIME1.7	1.01738e-63	-1.11137	0.003	0.256	2.58019e-59	Suprabasal Keratinocytes-2	LIME1
CHD1.4	1.26153e-63	-0.790019	0.077	0.374	3.19937e-59	Suprabasal Keratinocytes-2	CHD1
ABHD17A.4	1.34775e-63	-0.790249	0.042	0.321	3.41804e-59	Suprabasal Keratinocytes-2	ABHD17A
RUNX3.7	1.99171e-63	-1.23197	0.036	0.303	5.05117e-59	Suprabasal Keratinocytes-2	RUNX3
PSMA6.2	2.20098e-63	-0.743655	0.042	0.319	5.58191e-59	Suprabasal Keratinocytes-2	PSMA6
TPR.3	2.38236e-63	-0.733055	0.107	0.417	6.04191e-59	Suprabasal Keratinocytes-2	TPR
ICAM3.6	2.69559e-63	-0.893769	0.022	0.285	6.83629e-59	Suprabasal Keratinocytes-2	ICAM3
PSME1.7	3.11664e-63	-0.696139	0.22	0.558	7.90411e-59	Suprabasal Keratinocytes-2	PSME1
LEPROTL1.7	6.12164e-63	-0.975421	0.087	0.378	1.55251e-58	Suprabasal Keratinocytes-2	LEPROTL1
CRYBG1.4	7.93854e-63	-1.13375	0.048	0.323	2.01329e-58	Suprabasal Keratinocytes-2	CRYBG1
ERP29.3	8.58332e-63	-0.668506	0.132	0.448	2.17682e-58	Suprabasal Keratinocytes-2	ERP29
PRDM2.3	1.02043e-62	-0.781354	0.064	0.354	2.5879e-58	Suprabasal Keratinocytes-2	PRDM2
STAT1.4	1.0921e-62	-1.11778	0.023	0.283	2.76968e-58	Suprabasal Keratinocytes-2	STAT1
CALM1.6	1.95953e-62	-0.605098	0.484	0.816	4.96957e-58	Suprabasal Keratinocytes-2	CALM1
GABPB1-AS1.4	3.04597e-62	-1.0718	0.055	0.332	7.72488e-58	Suprabasal Keratinocytes-2	GABPB1-AS1
EVI2B.6	4.41627e-62	-1.04527	0.044	0.312	1.12001e-57	Suprabasal Keratinocytes-2	EVI2B
CREM.8	7.77031e-62	-1.24446	0.079	0.358	1.97063e-57	Suprabasal Keratinocytes-2	CREM
NUFIP2.2	9.16149e-62	-0.736177	0.06	0.347	2.32345e-57	Suprabasal Keratinocytes-2	NUFIP2
SSR4.3	1.01978e-61	-0.770051	0.236	0.585	2.58626e-57	Suprabasal Keratinocytes-2	SSR4
SSR2.7	1.5269e-61	-0.540858	0.179	0.514	3.87238e-57	Suprabasal Keratinocytes-2	SSR2
SRSF10.2	1.65001e-61	-0.688185	0.109	0.417	4.1846e-57	Suprabasal Keratinocytes-2	SRSF10
FNBP1.7	2.37231e-61	-0.787609	0.105	0.407	6.01642e-57	Suprabasal Keratinocytes-2	FNBP1
PARP14.6	2.49087e-61	-1.15346	0.027	0.286	6.31709e-57	Suprabasal Keratinocytes-2	PARP14
HSPA5.4	2.49943e-61	-0.609571	0.188	0.525	6.33882e-57	Suprabasal Keratinocytes-2	HSPA5
MTPN.3	2.80343e-61	-0.616557	0.075	0.369	7.10978e-57	Suprabasal Keratinocytes-2	MTPN
IL32.8	3.00714e-61	-1.37979	0.231	0.516	7.6264e-57	Suprabasal Keratinocytes-2	IL32
MT-ND1.6	3.1997e-61	0.929864	0.897	0.924	8.11476e-57	Suprabasal Keratinocytes-2	MT-ND1
MAP3K2.3	5.24462e-61	-0.913342	0.026	0.285	1.33009e-56	Suprabasal Keratinocytes-2	MAP3K2
ZBTB1.7	8.33165e-61	-0.979799	0.03	0.287	2.11299e-56	Suprabasal Keratinocytes-2	ZBTB1
EID1.5	9.63955e-61	-0.682983	0.123	0.425	2.44469e-56	Suprabasal Keratinocytes-2	EID1
RGCC.7	1.30637e-60	-1.66364	0.063	0.327	3.31308e-56	Suprabasal Keratinocytes-2	RGCC
MBP.6	1.7876e-60	-0.930686	0.095	0.381	4.53353e-56	Suprabasal Keratinocytes-2	MBP
AC016831.5.6	3.7793e-60	-1.16085	0.027	0.284	9.58468e-56	Suprabasal Keratinocytes-2	AC016831.5
ADAR.3	4.78843e-60	-0.82827	0.036	0.301	1.21439e-55	Suprabasal Keratinocytes-2	ADAR
ACTR2.3	4.79917e-60	-0.575843	0.146	0.472	1.21712e-55	Suprabasal Keratinocytes-2	ACTR2
EMB.7	8.38378e-60	-1.01035	0.036	0.294	2.12621e-55	Suprabasal Keratinocytes-2	EMB
IFI16.2	1.22556e-59	-0.72606	0.117	0.417	3.10815e-55	Suprabasal Keratinocytes-2	IFI16
GIMAP7.8	1.44684e-59	-1.27616	0.05	0.309	3.66933e-55	Suprabasal Keratinocytes-2	GIMAP7
RNASET2.6	2.25913e-59	-0.923171	0.041	0.301	5.72937e-55	Suprabasal Keratinocytes-2	RNASET2
WIPF1.7	2.7537e-59	-0.808466	0.067	0.344	6.98365e-55	Suprabasal Keratinocytes-2	WIPF1
PAK2.2	3.19285e-59	-0.608003	0.116	0.42	8.09738e-55	Suprabasal Keratinocytes-2	PAK2
CFLAR.5	3.83546e-59	-0.665376	0.138	0.448	9.72711e-55	Suprabasal Keratinocytes-2	CFLAR
SON.3	7.24585e-59	-0.385479	0.305	0.682	1.83762e-54	Suprabasal Keratinocytes-2	SON
RBM4.2	8.79256e-59	-0.723051	0.046	0.31	2.22988e-54	Suprabasal Keratinocytes-2	RBM4
AAK1.8	8.87341e-59	-0.897989	0.062	0.334	2.25038e-54	Suprabasal Keratinocytes-2	AAK1
CD44.6	1.89294e-58	-0.813122	0.228	0.55	4.80069e-54	Suprabasal Keratinocytes-2	CD44
DDX46.3	2.82863e-58	-0.669916	0.105	0.398	7.17368e-54	Suprabasal Keratinocytes-2	DDX46
S100A4.7	3.78495e-58	-1.23831	0.269	0.555	9.59902e-54	Suprabasal Keratinocytes-2	S100A4
AHNAK.5	5.54189e-58	-0.776927	0.229	0.555	1.40548e-53	Suprabasal Keratinocytes-2	AHNAK
GPBP1.3	6.06581e-58	-0.545023	0.188	0.521	1.53835e-53	Suprabasal Keratinocytes-2	GPBP1
SOCS1.5	8.26063e-58	-0.897904	0.073	0.346	2.09498e-53	Suprabasal Keratinocytes-2	SOCS1
REL.8	9.06223e-58	-0.76506	0.141	0.45	2.29827e-53	Suprabasal Keratinocytes-2	REL
EZR.7	1.34158e-57	-0.873631	0.257	0.568	3.40239e-53	Suprabasal Keratinocytes-2	EZR
ZEB2.6	1.35181e-57	-1.19902	0.031	0.28	3.42832e-53	Suprabasal Keratinocytes-2	ZEB2
CCNH.8	1.88178e-57	-0.889013	0.042	0.299	4.77237e-53	Suprabasal Keratinocytes-2	CCNH
YME1L1.3	1.92766e-57	-0.678329	0.118	0.42	4.88874e-53	Suprabasal Keratinocytes-2	YME1L1
SOCS3.7	5.33942e-57	-1.37004	0.028	0.275	1.35413e-52	Suprabasal Keratinocytes-2	SOCS3
PHF3.4	5.69601e-57	-0.673745	0.066	0.337	1.44457e-52	Suprabasal Keratinocytes-2	PHF3
PSMB10.4	9.24813e-57	-0.771322	0.015	0.253	2.34542e-52	Suprabasal Keratinocytes-2	PSMB10
PDIA3.5	9.5903e-57	-0.572962	0.156	0.46	2.4322e-52	Suprabasal Keratinocytes-2	PDIA3
ANKRD44.6	1.7088e-56	-1.06135	0.035	0.28	4.33369e-52	Suprabasal Keratinocytes-2	ANKRD44
H2AFZ.5	1.71407e-56	1.10877	0.644	0.562	4.34705e-52	Suprabasal Keratinocytes-2	H2AFZ
WSB1.3	1.98717e-56	-0.689274	0.159	0.466	5.03967e-52	Suprabasal Keratinocytes-2	WSB1
RORA.5	2.682e-56	-1.08981	0.095	0.368	6.80182e-52	Suprabasal Keratinocytes-2	RORA
RAB11FIP1.6	3.35303e-56	-0.901773	0.05	0.307	8.50361e-52	Suprabasal Keratinocytes-2	RAB11FIP1
HIF1A.2	3.74359e-56	-0.728047	0.062	0.326	9.49413e-52	Suprabasal Keratinocytes-2	HIF1A
GSTK1.5	4.92922e-56	-0.647687	0.128	0.42	1.2501e-51	Suprabasal Keratinocytes-2	GSTK1
POLD4.2	5.3376e-56	-0.797523	0.019	0.258	1.35367e-51	Suprabasal Keratinocytes-2	POLD4
PDCD4.7	5.69399e-56	-0.780994	0.084	0.359	1.44405e-51	Suprabasal Keratinocytes-2	PDCD4
PTGER4.7	6.00786e-56	-1.03705	0.025	0.267	1.52365e-51	Suprabasal Keratinocytes-2	PTGER4
ODF2L.5	6.28813e-56	-0.871412	0.048	0.304	1.59473e-51	Suprabasal Keratinocytes-2	ODF2L
PCSK7.7	7.18024e-56	-0.978248	0.052	0.307	1.82098e-51	Suprabasal Keratinocytes-2	PCSK7
MZT2B.3	1.20122e-55	-0.520881	0.167	0.476	3.04641e-51	Suprabasal Keratinocytes-2	MZT2B
ANKRD28.6	1.7595e-55	-1.48731	0.043	0.29	4.46226e-51	Suprabasal Keratinocytes-2	ANKRD28
DEK.2	1.96097e-55	-0.489155	0.157	0.47	4.97321e-51	Suprabasal Keratinocytes-2	DEK
RPS19.7	2.20736e-55	0.730804	0.933	0.889	5.59809e-51	Suprabasal Keratinocytes-2	RPS19
CDK13.2	3.51063e-55	-0.782886	0.041	0.289	8.90331e-51	Suprabasal Keratinocytes-2	CDK13
FNBP4.4	1.15108e-54	-0.718989	0.074	0.343	2.91925e-50	Suprabasal Keratinocytes-2	FNBP4
CCL5.8	1.25986e-54	-2.65114	0.039	0.273	3.19514e-50	Suprabasal Keratinocytes-2	CCL5
ATF7IP.4	1.33311e-54	-0.807005	0.047	0.299	3.38091e-50	Suprabasal Keratinocytes-2	ATF7IP
KDM6B.4	1.36162e-54	-0.897218	0.034	0.28	3.4532e-50	Suprabasal Keratinocytes-2	KDM6B
GOLGB1.1	2.53812e-54	-0.597153	0.131	0.429	6.43693e-50	Suprabasal Keratinocytes-2	GOLGB1
KAT6A.4	2.74342e-54	-0.765386	0.043	0.294	6.95759e-50	Suprabasal Keratinocytes-2	KAT6A
ANKHD1.2	3.08922e-54	-0.733022	0.03	0.268	7.83458e-50	Suprabasal Keratinocytes-2	ANKHD1
CDKN1B.6	3.34552e-54	-0.869094	0.072	0.326	8.48458e-50	Suprabasal Keratinocytes-2	CDKN1B
HNRNPH1.4	3.43577e-54	-0.613707	0.237	0.587	8.71344e-50	Suprabasal Keratinocytes-2	HNRNPH1
SFPQ.4	3.70962e-54	-0.463608	0.304	0.666	9.40797e-50	Suprabasal Keratinocytes-2	SFPQ
FKBP5.6	6.46791e-54	-0.973668	0.033	0.272	1.64033e-49	Suprabasal Keratinocytes-2	FKBP5
NCOR1.2	6.74684e-54	-0.6548	0.069	0.332	1.71107e-49	Suprabasal Keratinocytes-2	NCOR1
SET.3	1.02318e-53	-0.430861	0.239	0.581	2.59488e-49	Suprabasal Keratinocytes-2	SET
CCNI.4	1.2598e-53	-0.473249	0.272	0.617	3.19499e-49	Suprabasal Keratinocytes-2	CCNI
G3BP2.5	1.70762e-53	-0.642911	0.098	0.372	4.3307e-49	Suprabasal Keratinocytes-2	G3BP2
JPX.1	2.62633e-53	-0.844941	0.042	0.284	6.66063e-49	Suprabasal Keratinocytes-2	JPX
EPB41.6	2.82015e-53	-0.939304	0.034	0.271	7.15218e-49	Suprabasal Keratinocytes-2	EPB41
UBALD2.3	3.19794e-53	-0.511857	0.09	0.367	8.1103e-49	Suprabasal Keratinocytes-2	UBALD2
TAF1D.5	4.78006e-53	-0.444762	0.179	0.494	1.21227e-48	Suprabasal Keratinocytes-2	TAF1D
TRAC.7	5.33279e-53	-1.24741	0.076	0.324	1.35245e-48	Suprabasal Keratinocytes-2	TRAC
DOCK8.8	5.72534e-53	-0.890393	0.03	0.262	1.452e-48	Suprabasal Keratinocytes-2	DOCK8
HERPUD1.3	8.50253e-53	-0.611668	0.211	0.523	2.15633e-48	Suprabasal Keratinocytes-2	HERPUD1
ZBTB7A.3	1.36821e-52	-0.713078	0.044	0.287	3.46991e-48	Suprabasal Keratinocytes-2	ZBTB7A
TACC1.4	1.78589e-52	-0.754672	0.031	0.266	4.5292e-48	Suprabasal Keratinocytes-2	TACC1
IKZF3.7	2.24759e-52	-1.05941	0.032	0.263	5.70011e-48	Suprabasal Keratinocytes-2	IKZF3
HNRNPUL1.2	2.47206e-52	-0.619619	0.051	0.3	6.26939e-48	Suprabasal Keratinocytes-2	HNRNPUL1
EIF4B.5	6.72822e-52	-0.430214	0.158	0.454	1.70634e-47	Suprabasal Keratinocytes-2	EIF4B
BTN3A2.5	7.66673e-52	-0.803258	0.025	0.254	1.94436e-47	Suprabasal Keratinocytes-2	BTN3A2
PRPF4B	1.02214e-51	-0.504718	0.128	0.417	2.59224e-47	Suprabasal Keratinocytes-2	PRPF4B
HMGB1.4	1.06411e-51	-0.510145	0.428	0.772	2.69868e-47	Suprabasal Keratinocytes-2	HMGB1
CTSS.5	1.10961e-51	-0.851974	0.05	0.289	2.81409e-47	Suprabasal Keratinocytes-2	CTSS
TCEA1.3	1.49014e-51	-0.564746	0.104	0.374	3.77913e-47	Suprabasal Keratinocytes-2	TCEA1
TYROBP.1	1.51596e-51	0.766136	0.311	0.132	3.84462e-47	Suprabasal Keratinocytes-2	TYROBP
KAT6B.3	2.14655e-51	-0.79217	0.034	0.265	5.44386e-47	Suprabasal Keratinocytes-2	KAT6B
GPS2.2	2.22652e-51	-0.680077	0.038	0.274	5.64667e-47	Suprabasal Keratinocytes-2	GPS2
MIDN.3	2.29566e-51	-0.563958	0.062	0.316	5.82203e-47	Suprabasal Keratinocytes-2	MIDN
CHURC1.2	2.30964e-51	-0.512723	0.082	0.343	5.85747e-47	Suprabasal Keratinocytes-2	CHURC1
SMARCA2.2	2.52837e-51	-0.652033	0.048	0.291	6.41219e-47	Suprabasal Keratinocytes-2	SMARCA2
ATP2B1.6	2.78308e-51	-0.731363	0.083	0.344	7.05818e-47	Suprabasal Keratinocytes-2	ATP2B1
HNRNPA2B1.3	3.08991e-51	-0.571464	0.495	0.832	7.83631e-47	Suprabasal Keratinocytes-2	HNRNPA2B1
SPTAN1.4	3.18652e-51	-0.63856	0.082	0.342	8.08132e-47	Suprabasal Keratinocytes-2	SPTAN1
TMF1.2	3.76569e-51	-0.619431	0.072	0.328	9.55017e-47	Suprabasal Keratinocytes-2	TMF1
STX16.1	7.7538e-51	-0.787525	0.026	0.254	1.96644e-46	Suprabasal Keratinocytes-2	STX16
HLA-DRA.7	9.95754e-51	0.527187	0.593	0.364	2.52533e-46	Suprabasal Keratinocytes-2	HLA-DRA
AKNA.5	1.00935e-50	-0.981765	0.031	0.256	2.55982e-46	Suprabasal Keratinocytes-2	AKNA
RBMX.2	1.03142e-50	-0.557973	0.113	0.385	2.61578e-46	Suprabasal Keratinocytes-2	RBMX
PIP4K2A.5	1.09229e-50	-0.822754	0.032	0.259	2.77015e-46	Suprabasal Keratinocytes-2	PIP4K2A
HCLS1.8	1.22658e-50	-0.754449	0.064	0.309	3.11073e-46	Suprabasal Keratinocytes-2	HCLS1
XRCC5.2	1.45116e-50	-0.5348	0.122	0.396	3.6803e-46	Suprabasal Keratinocytes-2	XRCC5
AKAP9.1	1.49098e-50	-0.572791	0.153	0.442	3.78129e-46	Suprabasal Keratinocytes-2	AKAP9
UBE2S.6	1.51092e-50	-0.624198	0.108	0.379	3.83185e-46	Suprabasal Keratinocytes-2	UBE2S
PTPN1.4	1.69789e-50	-0.704128	0.046	0.282	4.30603e-46	Suprabasal Keratinocytes-2	PTPN1
CHD4	1.92865e-50	-0.526278	0.088	0.353	4.89126e-46	Suprabasal Keratinocytes-2	CHD4
WNK1.4	2.76089e-50	-0.606564	0.084	0.345	7.00189e-46	Suprabasal Keratinocytes-2	WNK1
MBD2.3	5.60376e-50	-0.482131	0.059	0.309	1.42117e-45	Suprabasal Keratinocytes-2	MBD2
SAMHD1.5	6.97403e-50	-0.874976	0.042	0.272	1.76868e-45	Suprabasal Keratinocytes-2	SAMHD1
HSPA1A.7	7.44252e-50	0.597355	0.441	0.256	1.8875e-45	Suprabasal Keratinocytes-2	HSPA1A
PJA2.3	7.75618e-50	-0.63462	0.042	0.276	1.96704e-45	Suprabasal Keratinocytes-2	PJA2
EIF2S3.2	8.46424e-50	-0.523678	0.081	0.336	2.14662e-45	Suprabasal Keratinocytes-2	EIF2S3
SMARCA5.1	9.28695e-50	-0.548398	0.082	0.342	2.35526e-45	Suprabasal Keratinocytes-2	SMARCA5
ISG20.6	1.50421e-49	-0.645918	0.141	0.416	3.81483e-45	Suprabasal Keratinocytes-2	ISG20
KDM2A.4	1.50515e-49	-0.571732	0.058	0.303	3.8172e-45	Suprabasal Keratinocytes-2	KDM2A
LY6E.4	1.72245e-49	-0.584886	0.104	0.367	4.3683e-45	Suprabasal Keratinocytes-2	LY6E
GRB2.4	2.27679e-49	-0.482957	0.103	0.37	5.77416e-45	Suprabasal Keratinocytes-2	GRB2
GPR183.6	2.34965e-49	-1.23341	0.104	0.346	5.95894e-45	Suprabasal Keratinocytes-2	GPR183
BBX.2	2.67029e-49	-0.650245	0.04	0.27	6.77211e-45	Suprabasal Keratinocytes-2	BBX
RPL23A.8	3.68646e-49	-0.555419	0.636	0.837	9.34924e-45	Suprabasal Keratinocytes-2	RPL23A
PHF20.6	5.68776e-49	-0.709711	0.049	0.281	1.44247e-44	Suprabasal Keratinocytes-2	PHF20
SERBP1.2	5.85983e-49	-0.415	0.227	0.543	1.48611e-44	Suprabasal Keratinocytes-2	SERBP1
YY1.1	5.97384e-49	-0.360072	0.129	0.417	1.51503e-44	Suprabasal Keratinocytes-2	YY1
NR3C1.3	6.36636e-49	-0.64178	0.097	0.357	1.61457e-44	Suprabasal Keratinocytes-2	NR3C1
CD7.7	7.05155e-49	-1.18399	0.044	0.268	1.78834e-44	Suprabasal Keratinocytes-2	CD7
MDM4.2	9.46453e-49	-0.546531	0.064	0.308	2.4003e-44	Suprabasal Keratinocytes-2	MDM4
RPS27L.8	1.00413e-48	1.30672	0.479	0.341	2.54658e-44	Suprabasal Keratinocytes-2	RPS27L
RBM3.4	1.03118e-48	-0.369438	0.21	0.525	2.61517e-44	Suprabasal Keratinocytes-2	RBM3
CD24.1	1.30264e-48	1.45384	0.28	0.125	3.30363e-44	Suprabasal Keratinocytes-2	CD24
YPEL5.5	1.43415e-48	-0.526	0.218	0.524	3.63715e-44	Suprabasal Keratinocytes-2	YPEL5
SUN2.6	1.44034e-48	-0.735385	0.033	0.256	3.65285e-44	Suprabasal Keratinocytes-2	SUN2
EEF1A1.6	1.73639e-48	-0.550237	0.912	0.931	4.40366e-44	Suprabasal Keratinocytes-2	EEF1A1
MIER1.4	3.10245e-48	-0.496458	0.073	0.321	7.86813e-44	Suprabasal Keratinocytes-2	MIER1
GBP2.5	3.87263e-48	-0.76444	0.038	0.261	9.82137e-44	Suprabasal Keratinocytes-2	GBP2
TOMM20.4	4.15288e-48	-0.355045	0.166	0.461	1.05321e-43	Suprabasal Keratinocytes-2	TOMM20
CCSER2.6	4.17972e-48	-0.659206	0.05	0.282	1.06002e-43	Suprabasal Keratinocytes-2	CCSER2
TNFRSF14.2	4.60884e-48	-0.632836	0.038	0.263	1.16885e-43	Suprabasal Keratinocytes-2	TNFRSF14
ADD3.3	4.88406e-48	-0.748019	0.038	0.259	1.23865e-43	Suprabasal Keratinocytes-2	ADD3
NASP.1	5.93921e-48	-0.540783	0.137	0.412	1.50624e-43	Suprabasal Keratinocytes-2	NASP
MAP2K2.2	6.10494e-48	-0.44316	0.064	0.305	1.54827e-43	Suprabasal Keratinocytes-2	MAP2K2
RPS4X.7	9.06243e-48	-0.609303	0.755	0.851	2.29832e-43	Suprabasal Keratinocytes-2	RPS4X
APBB1IP.5	9.13699e-48	-0.789352	0.034	0.251	2.31723e-43	Suprabasal Keratinocytes-2	APBB1IP
PBXIP1.5	1.06079e-47	-0.828166	0.043	0.265	2.69027e-43	Suprabasal Keratinocytes-2	PBXIP1
DAZAP2.2	1.13917e-47	-0.398219	0.161	0.446	2.88905e-43	Suprabasal Keratinocytes-2	DAZAP2
CIB1.6	1.28278e-47	-0.549547	0.112	0.368	3.25325e-43	Suprabasal Keratinocytes-2	CIB1
PABPC1.4	1.46347e-47	-0.512248	0.429	0.77	3.71151e-43	Suprabasal Keratinocytes-2	PABPC1
GSPT1.5	1.55486e-47	-0.571337	0.091	0.342	3.94327e-43	Suprabasal Keratinocytes-2	GSPT1
JUN.6	1.58399e-47	-1.40694	0.405	0.673	4.01715e-43	Suprabasal Keratinocytes-2	JUN
EFHD2.5	2.12279e-47	-0.658646	0.042	0.269	5.3836e-43	Suprabasal Keratinocytes-2	EFHD2
RSF1.1	2.32808e-47	-0.517846	0.092	0.348	5.90423e-43	Suprabasal Keratinocytes-2	RSF1
PPIG	2.43493e-47	-0.494663	0.118	0.386	6.17523e-43	Suprabasal Keratinocytes-2	PPIG
CSRNP1.4	2.82493e-47	-0.702141	0.055	0.288	7.1643e-43	Suprabasal Keratinocytes-2	CSRNP1
TPM3.4	3.70648e-47	-0.482473	0.318	0.645	9.39999e-43	Suprabasal Keratinocytes-2	TPM3
SMARCE1.2	4.70818e-47	-0.617925	0.038	0.258	1.19404e-42	Suprabasal Keratinocytes-2	SMARCE1
ZNF292.3	5.28585e-47	-0.677475	0.095	0.346	1.34054e-42	Suprabasal Keratinocytes-2	ZNF292
MT1X.1	5.43808e-47	1.6138	0.315	0.163	1.37915e-42	Suprabasal Keratinocytes-2	MT1X
SRSF7.6	5.56165e-47	-0.597139	0.393	0.731	1.41049e-42	Suprabasal Keratinocytes-2	SRSF7
SETD2.2	7.04719e-47	-0.628306	0.042	0.267	1.78724e-42	Suprabasal Keratinocytes-2	SETD2
ASH1L.1	7.76332e-47	-0.601446	0.12	0.382	1.96886e-42	Suprabasal Keratinocytes-2	ASH1L
CLEC2D.7	9.44696e-47	-0.979093	0.056	0.278	2.39584e-42	Suprabasal Keratinocytes-2	CLEC2D
PSIP1.3	1.0702e-46	-0.619429	0.062	0.293	2.71414e-42	Suprabasal Keratinocytes-2	PSIP1
RPSA.8	1.13519e-46	-0.627531	0.539	0.789	2.87896e-42	Suprabasal Keratinocytes-2	RPSA
TRBC1.8	1.36334e-46	-1.45179	0.056	0.274	3.45756e-42	Suprabasal Keratinocytes-2	TRBC1
KDM5A.2	1.44562e-46	-0.671204	0.044	0.268	3.66625e-42	Suprabasal Keratinocytes-2	KDM5A
DDX6.4	1.82402e-46	-0.413593	0.134	0.411	4.62589e-42	Suprabasal Keratinocytes-2	DDX6
ARHGEF1.5	2.88396e-46	-0.707611	0.04	0.258	7.314e-42	Suprabasal Keratinocytes-2	ARHGEF1
RBPJ.4	3.31219e-46	-0.754865	0.076	0.313	8.40005e-42	Suprabasal Keratinocytes-2	RBPJ
IL6ST.8	3.53987e-46	-0.600702	0.089	0.341	8.97747e-42	Suprabasal Keratinocytes-2	IL6ST
HSP90B1.5	4.42922e-46	-0.462144	0.224	0.527	1.1233e-41	Suprabasal Keratinocytes-2	HSP90B1
RAP1A.4	8.53154e-46	-0.371759	0.101	0.358	2.16368e-41	Suprabasal Keratinocytes-2	RAP1A
GOLGA4.4	1.19406e-45	-0.427686	0.153	0.432	3.02825e-41	Suprabasal Keratinocytes-2	GOLGA4
ZBTB38.1	1.93235e-45	-0.623892	0.048	0.269	4.90063e-41	Suprabasal Keratinocytes-2	ZBTB38
YWHAB.5	2.74194e-45	-0.367995	0.277	0.605	6.95383e-41	Suprabasal Keratinocytes-2	YWHAB
DIAPH1.4	2.9689e-45	-0.569485	0.056	0.283	7.52942e-41	Suprabasal Keratinocytes-2	DIAPH1
OGA.3	5.32846e-45	-0.588694	0.087	0.326	1.35135e-40	Suprabasal Keratinocytes-2	OGA
ARPC3.5	5.96919e-45	-0.458754	0.293	0.611	1.51385e-40	Suprabasal Keratinocytes-2	ARPC3
OSBPL8.3	6.03809e-45	-0.441715	0.076	0.316	1.53132e-40	Suprabasal Keratinocytes-2	OSBPL8
GGNBP2.2	1.22387e-44	-0.453757	0.091	0.336	3.10385e-40	Suprabasal Keratinocytes-2	GGNBP2
XRN2.3	1.32899e-44	-0.471865	0.069	0.303	3.37046e-40	Suprabasal Keratinocytes-2	XRN2
CALR.4	1.42175e-44	-0.357851	0.211	0.514	3.60571e-40	Suprabasal Keratinocytes-2	CALR
SLFN5.6	1.52215e-44	-0.804192	0.042	0.253	3.86032e-40	Suprabasal Keratinocytes-2	SLFN5
DDIT4.5	1.54858e-44	-0.706668	0.161	0.422	3.92736e-40	Suprabasal Keratinocytes-2	DDIT4
YWHAZ.6	1.68854e-44	-0.332307	0.36	0.702	4.28231e-40	Suprabasal Keratinocytes-2	YWHAZ
RPL7A.7	1.75e-44	-0.503226	0.724	0.842	4.43817e-40	Suprabasal Keratinocytes-2	RPL7A
ILF3.2	2.28688e-44	-0.423366	0.087	0.329	5.79975e-40	Suprabasal Keratinocytes-2	ILF3
THUMPD1.2	2.76965e-44	-0.555386	0.04	0.255	7.02411e-40	Suprabasal Keratinocytes-2	THUMPD1
IRF2BP2.2	2.92514e-44	-0.315334	0.095	0.347	7.41845e-40	Suprabasal Keratinocytes-2	IRF2BP2
TMEM259.1	3.0572e-44	-0.63371	0.048	0.265	7.75337e-40	Suprabasal Keratinocytes-2	TMEM259
PTP4A2.3	3.788e-44	-0.262095	0.165	0.457	9.60674e-40	Suprabasal Keratinocytes-2	PTP4A2
NEAT1.8	4.07431e-44	-1.07952	0.64	0.857	1.03329e-39	Suprabasal Keratinocytes-2	NEAT1
USP34.4	5.4441e-44	-0.520083	0.081	0.317	1.38068e-39	Suprabasal Keratinocytes-2	USP34
TNFAIP8.5	5.643e-44	-0.707954	0.077	0.303	1.43112e-39	Suprabasal Keratinocytes-2	TNFAIP8
GPSM3.7	7.02154e-44	-0.592032	0.096	0.335	1.78073e-39	Suprabasal Keratinocytes-2	GPSM3
SF3B2.1	9.80979e-44	-0.457391	0.101	0.344	2.48786e-39	Suprabasal Keratinocytes-2	SF3B2
TRAM1.4	1.24112e-43	-0.415975	0.09	0.329	3.14761e-39	Suprabasal Keratinocytes-2	TRAM1
MT2A.6	1.356e-43	1.10311	0.51	0.371	3.43894e-39	Suprabasal Keratinocytes-2	MT2A
PHIP.1	1.94028e-43	-0.486224	0.072	0.304	4.92074e-39	Suprabasal Keratinocytes-2	PHIP
ANP32B.5	2.04785e-43	-0.398328	0.187	0.464	5.19355e-39	Suprabasal Keratinocytes-2	ANP32B
IER3.7	2.1076e-43	0.421276	0.434	0.244	5.34509e-39	Suprabasal Keratinocytes-2	IER3
TIPARP.2	4.06695e-43	-0.617195	0.056	0.274	1.03142e-38	Suprabasal Keratinocytes-2	TIPARP
PTPN2.5	5.0683e-43	-0.599348	0.058	0.275	1.28537e-38	Suprabasal Keratinocytes-2	PTPN2
RRBP1.6	5.14066e-43	-0.544538	0.065	0.29	1.30372e-38	Suprabasal Keratinocytes-2	RRBP1
C12orf57.5	5.21982e-43	-0.514566	0.188	0.46	1.3238e-38	Suprabasal Keratinocytes-2	C12orf57
FAM177A1.6	5.65827e-43	-0.534016	0.089	0.325	1.43499e-38	Suprabasal Keratinocytes-2	FAM177A1
KANSL1.3	5.676e-43	-0.577079	0.079	0.311	1.43949e-38	Suprabasal Keratinocytes-2	KANSL1
TTC3.4	6.54654e-43	-0.531911	0.088	0.321	1.66027e-38	Suprabasal Keratinocytes-2	TTC3
KHDRBS1	8.57497e-43	-0.330492	0.117	0.37	2.1747e-38	Suprabasal Keratinocytes-2	KHDRBS1
JMJD1C.2	8.8214e-43	-0.487886	0.175	0.452	2.23719e-38	Suprabasal Keratinocytes-2	JMJD1C
HNRNPA3.2	1.0067e-42	-0.320083	0.287	0.61	2.55309e-38	Suprabasal Keratinocytes-2	HNRNPA3
RSBN1.7	1.19598e-42	-0.718769	0.048	0.256	3.03312e-38	Suprabasal Keratinocytes-2	RSBN1
BDP1.2	1.61424e-42	-0.540116	0.081	0.311	4.09388e-38	Suprabasal Keratinocytes-2	BDP1
GNB1.2	1.65679e-42	-0.449843	0.089	0.323	4.20179e-38	Suprabasal Keratinocytes-2	GNB1
NFKBIZ.6	2.72454e-42	-0.690821	0.093	0.325	6.9097e-38	Suprabasal Keratinocytes-2	NFKBIZ
MAF.6	3.73838e-42	-1.07013	0.06	0.269	9.4809e-38	Suprabasal Keratinocytes-2	MAF
SNX6.2	6.64461e-42	-0.354979	0.092	0.331	1.68514e-37	Suprabasal Keratinocytes-2	SNX6
ATP5MC2.6	6.81364e-42	-0.437835	0.301	0.602	1.72801e-37	Suprabasal Keratinocytes-2	ATP5MC2
RPLP2.7	7.10225e-42	0.815962	0.894	0.877	1.8012e-37	Suprabasal Keratinocytes-2	RPLP2
MXD4.3	1.04062e-41	-0.483097	0.057	0.271	2.63911e-37	Suprabasal Keratinocytes-2	MXD4
LBH.6	1.50986e-41	-0.771682	0.064	0.272	3.82915e-37	Suprabasal Keratinocytes-2	LBH
PCBP2.1	1.875e-41	-0.268898	0.232	0.536	4.7552e-37	Suprabasal Keratinocytes-2	PCBP2
BRD4.1	2.11148e-41	-0.307181	0.105	0.348	5.35494e-37	Suprabasal Keratinocytes-2	BRD4
CKLF.6	2.12214e-41	-0.682612	0.059	0.269	5.38196e-37	Suprabasal Keratinocytes-2	CKLF
IER2.4	2.55115e-41	-0.792947	0.336	0.62	6.46997e-37	Suprabasal Keratinocytes-2	IER2
KPNB1.1	2.69657e-41	-0.371847	0.084	0.315	6.83877e-37	Suprabasal Keratinocytes-2	KPNB1
FMNL1.4	3.07143e-41	-0.676479	0.048	0.252	7.78946e-37	Suprabasal Keratinocytes-2	FMNL1
TMBIM4.3	5.85998e-41	-0.518657	0.116	0.352	1.48615e-36	Suprabasal Keratinocytes-2	TMBIM4
KMT2C.1	6.24864e-41	-0.480786	0.062	0.277	1.58472e-36	Suprabasal Keratinocytes-2	KMT2C
VAMP2.1	6.76151e-41	-0.367829	0.147	0.405	1.71479e-36	Suprabasal Keratinocytes-2	VAMP2
PSMA3-AS1.1	7.33929e-41	-0.570094	0.082	0.306	1.86132e-36	Suprabasal Keratinocytes-2	PSMA3-AS1
MYH9.2	7.41793e-41	-0.383803	0.156	0.418	1.88126e-36	Suprabasal Keratinocytes-2	MYH9
VMP1.3	9.81622e-41	-0.80009	0.137	0.376	2.48949e-36	Suprabasal Keratinocytes-2	VMP1
MIS18BP1.3	2.15843e-40	-0.620202	0.049	0.254	5.47399e-36	Suprabasal Keratinocytes-2	MIS18BP1
LGALS1.7	5.81044e-40	0.702254	0.557	0.382	1.47359e-35	Suprabasal Keratinocytes-2	LGALS1
EMP3.7	5.88619e-40	-0.601492	0.213	0.476	1.4928e-35	Suprabasal Keratinocytes-2	EMP3
SEC62.3	8.37057e-40	-0.286669	0.177	0.444	2.12286e-35	Suprabasal Keratinocytes-2	SEC62
RAP1B.3	8.85518e-40	-0.351197	0.214	0.496	2.24576e-35	Suprabasal Keratinocytes-2	RAP1B
SYAP1.5	9.57932e-40	-0.519321	0.088	0.312	2.42941e-35	Suprabasal Keratinocytes-2	SYAP1
REX1BD.2	1.13043e-39	-0.409271	0.09	0.314	2.86689e-35	Suprabasal Keratinocytes-2	REX1BD
HNRNPR.1	1.34048e-39	-0.362697	0.12	0.357	3.3996e-35	Suprabasal Keratinocytes-2	HNRNPR
RSBN1L.2	1.60179e-39	-0.498496	0.065	0.275	4.06231e-35	Suprabasal Keratinocytes-2	RSBN1L
CREBRF.2	1.68094e-39	-0.418403	0.128	0.377	4.26302e-35	Suprabasal Keratinocytes-2	CREBRF
CD46.2	1.71803e-39	-0.510598	0.076	0.291	4.3571e-35	Suprabasal Keratinocytes-2	CD46
CDK12	1.76377e-39	-0.545227	0.055	0.261	4.47309e-35	Suprabasal Keratinocytes-2	CDK12
ANP32E.5	2.08624e-39	-0.552931	0.062	0.267	5.29091e-35	Suprabasal Keratinocytes-2	ANP32E
CNOT2.4	2.80674e-39	-0.551749	0.081	0.298	7.11818e-35	Suprabasal Keratinocytes-2	CNOT2
SRSF11.2	3.09592e-39	-0.353778	0.196	0.463	7.85157e-35	Suprabasal Keratinocytes-2	SRSF11
TAF10.3	3.17882e-39	-0.30763	0.075	0.295	8.06182e-35	Suprabasal Keratinocytes-2	TAF10
RNPS1.1	3.39058e-39	-0.371174	0.099	0.328	8.59885e-35	Suprabasal Keratinocytes-2	RNPS1
TPT1.5	3.52718e-39	-0.409997	0.933	0.933	8.94528e-35	Suprabasal Keratinocytes-2	TPT1
LCP1.6	4.86946e-39	-0.480944	0.17	0.426	1.23494e-34	Suprabasal Keratinocytes-2	LCP1
RPL35A.6	8.35232e-39	0.544621	0.892	0.862	2.11823e-34	Suprabasal Keratinocytes-2	RPL35A
HSPA9.3	1.20358e-38	-0.397128	0.116	0.347	3.05239e-34	Suprabasal Keratinocytes-2	HSPA9
CD9.2	1.22394e-38	0.8103	0.341	0.182	3.10404e-34	Suprabasal Keratinocytes-2	CD9
LMAN1.4	1.32188e-38	-0.490257	0.051	0.25	3.35242e-34	Suprabasal Keratinocytes-2	LMAN1
SRSF4	2.1494e-38	-0.376303	0.103	0.331	5.45111e-34	Suprabasal Keratinocytes-2	SRSF4
ATOX1.4	2.38701e-38	1.34964	0.368	0.232	6.0537e-34	Suprabasal Keratinocytes-2	ATOX1
RBM5.2	2.56819e-38	-0.470235	0.066	0.273	6.51319e-34	Suprabasal Keratinocytes-2	RBM5
NORAD.2	4.41662e-38	-0.412833	0.087	0.306	1.1201e-33	Suprabasal Keratinocytes-2	NORAD
DSTN.8	4.6745e-38	1.18479	0.491	0.374	1.1855e-33	Suprabasal Keratinocytes-2	DSTN
TMSB10.4	5.20111e-38	0.533592	0.926	0.906	1.31905e-33	Suprabasal Keratinocytes-2	TMSB10
NFKB1.2	6.34384e-38	-0.456355	0.066	0.274	1.60886e-33	Suprabasal Keratinocytes-2	NFKB1
RPL35.6	6.4377e-38	0.752161	0.813	0.84	1.63266e-33	Suprabasal Keratinocytes-2	RPL35
EEF1B2.7	8.51955e-38	-0.504145	0.461	0.74	2.16064e-33	Suprabasal Keratinocytes-2	EEF1B2
ASXL1.2	1.05022e-37	-0.46141	0.08	0.291	2.66346e-33	Suprabasal Keratinocytes-2	ASXL1
U2SURP.1	1.26424e-37	-0.259956	0.089	0.31	3.20625e-33	Suprabasal Keratinocytes-2	U2SURP
LUC7L2.1	1.34431e-37	-0.400561	0.065	0.269	3.40931e-33	Suprabasal Keratinocytes-2	LUC7L2
CCDC85B.2	1.50582e-37	-0.400597	0.106	0.33	3.8189e-33	Suprabasal Keratinocytes-2	CCDC85B
MORF4L1.4	1.72902e-37	-0.284324	0.256	0.544	4.38498e-33	Suprabasal Keratinocytes-2	MORF4L1
BRD2.4	1.85956e-37	-0.415319	0.244	0.524	4.71604e-33	Suprabasal Keratinocytes-2	BRD2
CYLD.4	1.88112e-37	-0.438446	0.146	0.391	4.7707e-33	Suprabasal Keratinocytes-2	CYLD
CLIC1.3	2.27185e-37	-0.329409	0.28	0.572	5.76163e-33	Suprabasal Keratinocytes-2	CLIC1
THRAP3.1	2.46969e-37	-0.339507	0.116	0.346	6.26338e-33	Suprabasal Keratinocytes-2	THRAP3
RBM33.2	2.70195e-37	-0.364041	0.062	0.266	6.85241e-33	Suprabasal Keratinocytes-2	RBM33
OGT.3	3.09763e-37	-0.485918	0.059	0.26	7.85591e-33	Suprabasal Keratinocytes-2	OGT
SLTM.1	4.42113e-37	-0.327934	0.134	0.374	1.12124e-32	Suprabasal Keratinocytes-2	SLTM
SYNRG.6	6.34935e-37	-0.480763	0.058	0.255	1.61026e-32	Suprabasal Keratinocytes-2	SYNRG
PDIA6.4	8.33818e-37	-0.363995	0.11	0.336	2.11465e-32	Suprabasal Keratinocytes-2	PDIA6
SCAND1.2	8.62631e-37	-0.323134	0.138	0.379	2.18772e-32	Suprabasal Keratinocytes-2	SCAND1
G3BP1	8.63989e-37	-0.315364	0.069	0.274	2.19116e-32	Suprabasal Keratinocytes-2	G3BP1
SPCS3.3	9.30409e-37	-0.370489	0.108	0.332	2.35961e-32	Suprabasal Keratinocytes-2	SPCS3
PPP4R3A.4	1.17614e-36	-0.385371	0.084	0.297	2.9828e-32	Suprabasal Keratinocytes-2	PPP4R3A
ARL4A.7	1.4528e-36	-0.725076	0.095	0.301	3.68444e-32	Suprabasal Keratinocytes-2	ARL4A
NAP1L4.6	1.66387e-36	-0.482065	0.109	0.324	4.21974e-32	Suprabasal Keratinocytes-2	NAP1L4
CYTOR.5	1.86635e-36	-0.670259	0.076	0.28	4.73325e-32	Suprabasal Keratinocytes-2	CYTOR
ZNF644.2	1.95282e-36	-0.315576	0.082	0.295	4.95254e-32	Suprabasal Keratinocytes-2	ZNF644
SREK1.2	1.96871e-36	-0.412847	0.075	0.282	4.99284e-32	Suprabasal Keratinocytes-2	SREK1
RNF149.5	2.38394e-36	-0.525208	0.065	0.261	6.0459e-32	Suprabasal Keratinocytes-2	RNF149
SKIL.5	2.99752e-36	-0.505474	0.096	0.31	7.60202e-32	Suprabasal Keratinocytes-2	SKIL
HIST1H4C.6	3.29641e-36	-0.397753	0.075	0.277	8.36002e-32	Suprabasal Keratinocytes-2	HIST1H4C
RAD21.3	3.38617e-36	-0.250671	0.129	0.366	8.58767e-32	Suprabasal Keratinocytes-2	RAD21
USP16.3	3.38719e-36	-0.361172	0.093	0.306	8.59026e-32	Suprabasal Keratinocytes-2	USP16
TLK1.3	3.39651e-36	-0.411332	0.065	0.265	8.6139e-32	Suprabasal Keratinocytes-2	TLK1
HECA.6	4.45677e-36	-0.379885	0.083	0.295	1.13028e-31	Suprabasal Keratinocytes-2	HECA
UBE2D2.2	5.39601e-36	-0.266062	0.175	0.43	1.36848e-31	Suprabasal Keratinocytes-2	UBE2D2
ARF6.5	5.4087e-36	-0.328639	0.162	0.404	1.3717e-31	Suprabasal Keratinocytes-2	ARF6
CAPZA1.2	6.20439e-36	-0.350776	0.124	0.353	1.5735e-31	Suprabasal Keratinocytes-2	CAPZA1
MED13L.2	6.73435e-36	-0.368907	0.067	0.269	1.7079e-31	Suprabasal Keratinocytes-2	MED13L
KRT10.5	6.99625e-36	1.45449	0.467	0.37	1.77432e-31	Suprabasal Keratinocytes-2	KRT10
DNTTIP2.3	7.46295e-36	-0.419933	0.068	0.266	1.89268e-31	Suprabasal Keratinocytes-2	DNTTIP2
PGK1.6	7.6158e-36	-0.393646	0.156	0.394	1.93144e-31	Suprabasal Keratinocytes-2	PGK1
GTF3A.6	9.31774e-36	-0.359135	0.12	0.344	2.36307e-31	Suprabasal Keratinocytes-2	GTF3A
NIPBL.4	1.1754e-35	-0.358416	0.115	0.339	2.98092e-31	Suprabasal Keratinocytes-2	NIPBL
HNRNPL.1	1.30228e-35	-0.419222	0.071	0.272	3.30272e-31	Suprabasal Keratinocytes-2	HNRNPL
ITM2B.5	1.48504e-35	-0.429183	0.401	0.695	3.7662e-31	Suprabasal Keratinocytes-2	ITM2B
DYNC1H1.4	1.51934e-35	-0.367573	0.122	0.349	3.8532e-31	Suprabasal Keratinocytes-2	DYNC1H1
CANX.5	1.73061e-35	-0.261767	0.122	0.351	4.38899e-31	Suprabasal Keratinocytes-2	CANX
PRMT2.5	1.74823e-35	-0.448119	0.093	0.303	4.43369e-31	Suprabasal Keratinocytes-2	PRMT2
SYNE1.4	2.50986e-35	-0.594695	0.059	0.25	6.36526e-31	Suprabasal Keratinocytes-2	SYNE1
RPS18.7	2.62473e-35	0.636256	0.943	0.886	6.65658e-31	Suprabasal Keratinocytes-2	RPS18
RABAC1.4	3.0917e-35	-0.371742	0.175	0.415	7.84086e-31	Suprabasal Keratinocytes-2	RABAC1
KRR1.2	3.57956e-35	-0.368193	0.06	0.255	9.07813e-31	Suprabasal Keratinocytes-2	KRR1
GABARAPL1.4	4.10558e-35	-0.510543	0.072	0.268	1.04122e-30	Suprabasal Keratinocytes-2	GABARAPL1
PSME2.5	4.11512e-35	-0.32662	0.173	0.417	1.04364e-30	Suprabasal Keratinocytes-2	PSME2
UBC.2	4.25955e-35	0.568335	0.887	0.888	1.08026e-30	Suprabasal Keratinocytes-2	UBC
BCAS2.4	5.9624e-35	-0.407074	0.06	0.252	1.51213e-30	Suprabasal Keratinocytes-2	BCAS2
EP300.2	6.52583e-35	-0.40653	0.062	0.256	1.65502e-30	Suprabasal Keratinocytes-2	EP300
CUL3.3	8.06814e-35	-0.326834	0.075	0.279	2.04616e-30	Suprabasal Keratinocytes-2	CUL3
ODC1.5	8.36163e-35	-0.445963	0.069	0.262	2.12059e-30	Suprabasal Keratinocytes-2	ODC1
USP8.2	1.10878e-34	-0.529261	0.067	0.257	2.81199e-30	Suprabasal Keratinocytes-2	USP8
DNAJB14.2	1.13231e-34	-0.505684	0.067	0.258	2.87166e-30	Suprabasal Keratinocytes-2	DNAJB14
SPCS1.2	1.34392e-34	-0.282586	0.18	0.427	3.40832e-30	Suprabasal Keratinocytes-2	SPCS1
LRPAP1.3	1.50446e-34	-0.33367	0.069	0.265	3.81545e-30	Suprabasal Keratinocytes-2	LRPAP1
ARIH1.3	1.67206e-34	-0.372984	0.077	0.279	4.24051e-30	Suprabasal Keratinocytes-2	ARIH1
SMDT1.5	1.8619e-34	-0.342188	0.153	0.384	4.72196e-30	Suprabasal Keratinocytes-2	SMDT1
ACIN1.1	1.90791e-34	-0.43104	0.062	0.251	4.83865e-30	Suprabasal Keratinocytes-2	ACIN1
MECP2.3	2.35478e-34	-0.484598	0.065	0.256	5.97196e-30	Suprabasal Keratinocytes-2	MECP2
RPS6.6	2.54574e-34	0.737276	0.872	0.865	6.45624e-30	Suprabasal Keratinocytes-2	RPS6
PTMA.6	2.7505e-34	-0.313717	0.801	0.911	6.97555e-30	Suprabasal Keratinocytes-2	PTMA
C9orf78.6	2.80509e-34	-0.3598	0.109	0.322	7.11398e-30	Suprabasal Keratinocytes-2	C9orf78
PTBP3.2	2.99493e-34	-0.321402	0.074	0.273	7.59544e-30	Suprabasal Keratinocytes-2	PTBP3
TM9SF3.1	3.86567e-34	-0.260686	0.084	0.288	9.80373e-30	Suprabasal Keratinocytes-2	TM9SF3
CLINT1.1	3.92358e-34	-0.332111	0.069	0.264	9.95059e-30	Suprabasal Keratinocytes-2	CLINT1
PTBP1	4.02138e-34	-0.366802	0.073	0.269	1.01986e-29	Suprabasal Keratinocytes-2	PTBP1
TBL1XR1.1	4.3385e-34	-0.335181	0.069	0.265	1.10029e-29	Suprabasal Keratinocytes-2	TBL1XR1
PPP1R15B.2	5.15625e-34	-0.406067	0.065	0.255	1.30768e-29	Suprabasal Keratinocytes-2	PPP1R15B
SMG1.2	6.1572e-34	-0.3734	0.108	0.322	1.56153e-29	Suprabasal Keratinocytes-2	SMG1
RPL36.5	6.84878e-34	0.685452	0.821	0.835	1.73692e-29	Suprabasal Keratinocytes-2	RPL36
OPTN.5	7.31899e-34	-0.374921	0.091	0.294	1.85617e-29	Suprabasal Keratinocytes-2	OPTN
PRPF40A.1	9.68803e-34	-0.318918	0.106	0.319	2.45698e-29	Suprabasal Keratinocytes-2	PRPF40A
ACAP2.1	1.41354e-33	-0.323773	0.08	0.279	3.58488e-29	Suprabasal Keratinocytes-2	ACAP2
PEBP1.3	1.43141e-33	-0.297054	0.166	0.401	3.63019e-29	Suprabasal Keratinocytes-2	PEBP1
RNMT.1	2.36536e-33	-0.291077	0.121	0.34	5.9988e-29	Suprabasal Keratinocytes-2	RNMT
CYTH1.5	2.41916e-33	-0.327582	0.093	0.298	6.13522e-29	Suprabasal Keratinocytes-2	CYTH1
NUCB2.7	2.6097e-33	-0.359246	0.079	0.275	6.61846e-29	Suprabasal Keratinocytes-2	NUCB2
ZRANB2.2	3.15894e-33	-0.34467	0.107	0.318	8.0114e-29	Suprabasal Keratinocytes-2	ZRANB2
UBXN4	3.24718e-33	-0.252435	0.18	0.427	8.23517e-29	Suprabasal Keratinocytes-2	UBXN4
H1FX.4	3.4861e-33	-0.253736	0.17	0.417	8.8411e-29	Suprabasal Keratinocytes-2	H1FX
GPX4.7	5.10764e-33	1.07988	0.522	0.458	1.29535e-28	Suprabasal Keratinocytes-2	GPX4
SNHG7.2	5.81641e-33	-0.39584	0.122	0.334	1.4751e-28	Suprabasal Keratinocytes-2	SNHG7
RFC1.1	8.42774e-33	-0.416711	0.068	0.254	2.13736e-28	Suprabasal Keratinocytes-2	RFC1
FGFR1OP2	1.65512e-32	-0.287026	0.084	0.281	4.19756e-28	Suprabasal Keratinocytes-2	FGFR1OP2
NONO.1	1.90442e-32	-0.351107	0.084	0.277	4.82981e-28	Suprabasal Keratinocytes-2	NONO
TOMM5.2	1.95942e-32	-0.251312	0.069	0.258	4.96929e-28	Suprabasal Keratinocytes-2	TOMM5
CEP350.3	2.51389e-32	-0.275723	0.073	0.263	6.37548e-28	Suprabasal Keratinocytes-2	CEP350
SLC38A2.4	4.63868e-32	-0.330643	0.222	0.476	1.17642e-27	Suprabasal Keratinocytes-2	SLC38A2
ELK3.6	5.7696e-32	-0.410801	0.076	0.263	1.46323e-27	Suprabasal Keratinocytes-2	ELK3
LMNA.5	5.81095e-32	-0.942048	0.212	0.429	1.47371e-27	Suprabasal Keratinocytes-2	LMNA
DDX18.2	9.3213e-32	-0.28578	0.103	0.303	2.36398e-27	Suprabasal Keratinocytes-2	DDX18
RWDD1.3	1.03812e-31	-0.286715	0.125	0.334	2.63278e-27	Suprabasal Keratinocytes-2	RWDD1
IER5.2	1.08637e-31	-0.424623	0.146	0.366	2.75513e-27	Suprabasal Keratinocytes-2	IER5
NRDC.1	1.19752e-31	-0.301682	0.072	0.255	3.03703e-27	Suprabasal Keratinocytes-2	NRDC
RBMS1.3	1.59124e-31	-0.274061	0.098	0.299	4.03554e-27	Suprabasal Keratinocytes-2	RBMS1
SOD2.6	1.74124e-31	-0.978678	0.113	0.308	4.41595e-27	Suprabasal Keratinocytes-2	SOD2
CD47.4	2.17515e-31	-0.306759	0.117	0.324	5.5164e-27	Suprabasal Keratinocytes-2	CD47
REST	2.39467e-31	-0.286599	0.068	0.252	6.07312e-27	Suprabasal Keratinocytes-2	REST
CCDC12.3	3.0033e-31	-0.289234	0.103	0.304	7.61666e-27	Suprabasal Keratinocytes-2	CCDC12
DPP7.2	3.5196e-31	-0.310547	0.091	0.282	8.92606e-27	Suprabasal Keratinocytes-2	DPP7
RPS6KA3.4	3.81024e-31	-0.339313	0.072	0.253	9.66314e-27	Suprabasal Keratinocytes-2	RPS6KA3
RPL31.5	4.33795e-31	1.18834	0.634	0.73	1.10015e-26	Suprabasal Keratinocytes-2	RPL31
OFD1.4	4.64922e-31	-0.415188	0.072	0.254	1.17909e-26	Suprabasal Keratinocytes-2	OFD1
PPP1R10.2	7.63439e-31	-0.312298	0.138	0.352	1.93616e-26	Suprabasal Keratinocytes-2	PPP1R10
XRN1.1	1.32303e-30	-0.267672	0.071	0.253	3.35532e-26	Suprabasal Keratinocytes-2	XRN1
LIMS1.7	1.94225e-30	-0.490628	0.096	0.282	4.92575e-26	Suprabasal Keratinocytes-2	LIMS1
PER1.3	2.50689e-30	-0.392239	0.083	0.27	6.35771e-26	Suprabasal Keratinocytes-2	PER1
RPLP0.6	3.50071e-30	0.800909	0.764	0.808	8.87816e-26	Suprabasal Keratinocytes-2	RPLP0
BHLHE40.3	4.66573e-30	-0.445348	0.08	0.261	1.18327e-25	Suprabasal Keratinocytes-2	BHLHE40
BUB3.2	6.81236e-30	-0.377782	0.082	0.263	1.72768e-25	Suprabasal Keratinocytes-2	BUB3
SENP6.1	7.2341e-30	-0.265936	0.072	0.251	1.83464e-25	Suprabasal Keratinocytes-2	SENP6
S100A10.7	1.05256e-29	0.695203	0.673	0.606	2.6694e-25	Suprabasal Keratinocytes-2	S100A10
LUC7L3.2	1.30589e-29	-0.350541	0.208	0.444	3.31188e-25	Suprabasal Keratinocytes-2	LUC7L3
ORMDL1.2	1.49937e-29	-0.292827	0.1	0.291	3.80256e-25	Suprabasal Keratinocytes-2	ORMDL1
SETX.3	2.00717e-29	-0.584819	0.085	0.271	5.09038e-25	Suprabasal Keratinocytes-2	SETX
RPN2.4	2.52081e-29	-0.257893	0.084	0.266	6.39304e-25	Suprabasal Keratinocytes-2	RPN2
UBB.3	2.72385e-29	0.78204	0.688	0.741	6.90795e-25	Suprabasal Keratinocytes-2	UBB
NAMPT.5	2.87345e-29	-0.514992	0.137	0.339	7.28735e-25	Suprabasal Keratinocytes-2	NAMPT
STAG2	3.60951e-29	-0.262368	0.098	0.287	9.15409e-25	Suprabasal Keratinocytes-2	STAG2
LITAF.7	4.59464e-29	-0.360474	0.139	0.342	1.16525e-24	Suprabasal Keratinocytes-2	LITAF
KLF3.2	5.31562e-29	-0.324344	0.081	0.26	1.34809e-24	Suprabasal Keratinocytes-2	KLF3
PIM3.5	5.48611e-29	-0.27342	0.1	0.289	1.39133e-24	Suprabasal Keratinocytes-2	PIM3
HINT1.5	8.87713e-29	0.87866	0.613	0.633	2.25133e-24	Suprabasal Keratinocytes-2	HINT1
ABCF1.2	2.43292e-28	-0.316594	0.088	0.267	6.17012e-24	Suprabasal Keratinocytes-2	ABCF1
ZFP36L1.6	2.7504e-28	-0.463622	0.26	0.487	6.97529e-24	Suprabasal Keratinocytes-2	ZFP36L1
S100A6.6	4.0688e-28	0.60058	0.697	0.666	1.03189e-23	Suprabasal Keratinocytes-2	S100A6
ITSN2.4	6.08894e-28	-0.30522	0.095	0.276	1.54422e-23	Suprabasal Keratinocytes-2	ITSN2
SSB.3	7.64405e-28	-0.262749	0.113	0.3	1.93861e-23	Suprabasal Keratinocytes-2	SSB
EEF1D.8	8.44247e-28	-0.28282	0.49	0.768	2.14109e-23	Suprabasal Keratinocytes-2	EEF1D
RPL8.5	1.34192e-27	0.633446	0.831	0.854	3.40324e-23	Suprabasal Keratinocytes-2	RPL8
UBL5.4	1.56139e-27	1.0511	0.548	0.541	3.95985e-23	Suprabasal Keratinocytes-2	UBL5
FOSL2.3	1.63235e-27	-0.263516	0.077	0.25	4.1398e-23	Suprabasal Keratinocytes-2	FOSL2
RACK1.6	2.56969e-27	-0.333139	0.556	0.785	6.51699e-23	Suprabasal Keratinocytes-2	RACK1
ZFAND5.7	2.64439e-27	-0.25204	0.23	0.469	6.70644e-23	Suprabasal Keratinocytes-2	ZFAND5
RPL6.7	4.27373e-27	-0.375401	0.719	0.85	1.08386e-22	Suprabasal Keratinocytes-2	RPL6
CUTA.4	5.21847e-27	-0.267642	0.165	0.368	1.32346e-22	Suprabasal Keratinocytes-2	CUTA
XBP1.5	1.04951e-26	-0.40366	0.136	0.326	2.66165e-22	Suprabasal Keratinocytes-2	XBP1
APLP2.8	1.16529e-26	-0.28213	0.091	0.263	2.9553e-22	Suprabasal Keratinocytes-2	APLP2
RPL41.8	1.47293e-26	0.415618	0.976	0.929	3.73551e-22	Suprabasal Keratinocytes-2	RPL41
RPL37A.5	3.04435e-26	0.693655	0.823	0.854	7.72076e-22	Suprabasal Keratinocytes-2	RPL37A
RPS14.8	2.20879e-25	0.538799	0.888	0.861	5.60171e-21	Suprabasal Keratinocytes-2	RPS14
CASP4.3	2.95175e-25	-0.255235	0.089	0.255	7.48594e-21	Suprabasal Keratinocytes-2	CASP4
SEC11C.3	5.0583e-25	-0.277482	0.089	0.255	1.28284e-20	Suprabasal Keratinocytes-2	SEC11C
RPL23.5	5.29036e-25	-0.282129	0.507	0.757	1.34169e-20	Suprabasal Keratinocytes-2	RPL23
NFAT5.7	5.77996e-25	-0.307158	0.087	0.251	1.46586e-20	Suprabasal Keratinocytes-2	NFAT5
GADD45B.7	6.28519e-25	0.335124	0.607	0.508	1.59399e-20	Suprabasal Keratinocytes-2	GADD45B
INTS6.4	1.2603e-24	-0.40736	0.164	0.356	3.19625e-20	Suprabasal Keratinocytes-2	INTS6
MT-ND5.7	1.45075e-24	0.67609	0.795	0.865	3.67925e-20	Suprabasal Keratinocytes-2	MT-ND5
ZNF638.1	2.43998e-24	-0.273275	0.091	0.257	6.18804e-20	Suprabasal Keratinocytes-2	ZNF638
RPS29.8	3.94801e-24	-0.423804	0.785	0.874	1.00125e-19	Suprabasal Keratinocytes-2	RPS29
RPL18.7	6.99193e-24	-0.34367	0.771	0.865	1.77322e-19	Suprabasal Keratinocytes-2	RPL18
ARID5B.3	7.74358e-24	-0.250551	0.303	0.541	1.96385e-19	Suprabasal Keratinocytes-2	ARID5B
RPS15.7	1.49436e-23	0.551546	0.878	0.876	3.78986e-19	Suprabasal Keratinocytes-2	RPS15
PRDM1.6	1.59544e-23	-0.344962	0.164	0.351	4.0462e-19	Suprabasal Keratinocytes-2	PRDM1
TMEM165.3	2.43571e-23	-0.290296	0.092	0.25	6.17721e-19	Suprabasal Keratinocytes-2	TMEM165
SQSTM1.6	5.0514e-23	0.976449	0.506	0.459	1.28108e-18	Suprabasal Keratinocytes-2	SQSTM1
FAM49B.5	5.36462e-23	-0.259091	0.116	0.284	1.36052e-18	Suprabasal Keratinocytes-2	FAM49B
RPL26.7	1.21685e-22	-0.292278	0.798	0.863	3.08606e-18	Suprabasal Keratinocytes-2	RPL26
SRSF2.4	4.38082e-22	-0.251689	0.346	0.597	1.11102e-17	Suprabasal Keratinocytes-2	SRSF2
CITED2.4	5.86112e-22	-0.39323	0.142	0.311	1.48644e-17	Suprabasal Keratinocytes-2	CITED2
HLA-DRB1.7	1.35838e-20	0.459444	0.541	0.42	3.445e-16	Suprabasal Keratinocytes-2	HLA-DRB1
SEC61B.7	6.63465e-20	1.08099	0.509	0.502	1.68261e-15	Suprabasal Keratinocytes-2	SEC61B
RPL4.6	1.17541e-19	0.675489	0.653	0.741	2.98096e-15	Suprabasal Keratinocytes-2	RPL4
BTF3.2	1.13696e-18	0.737608	0.639	0.736	2.88344e-14	Suprabasal Keratinocytes-2	BTF3
RPS8.5	4.07419e-18	0.524163	0.902	0.865	1.03326e-13	Suprabasal Keratinocytes-2	RPS8
RAC1.6	9.5039e-18	1.0084	0.481	0.469	2.41028e-13	Suprabasal Keratinocytes-2	RAC1
RHOB.8	1.15103e-17	-0.695845	0.122	0.254	2.91912e-13	Suprabasal Keratinocytes-2	RHOB
ENO1.4	1.5919e-17	1.08804	0.444	0.407	4.03723e-13	Suprabasal Keratinocytes-2	ENO1
UBL3.5	3.10544e-17	-0.251864	0.13	0.278	7.87571e-13	Suprabasal Keratinocytes-2	UBL3
TMSB4X.7	3.77275e-17	0.333681	0.942	0.91	9.56807e-13	Suprabasal Keratinocytes-2	TMSB4X
RBX1.7	4.902e-17	1.03415	0.387	0.341	1.2432e-12	Suprabasal Keratinocytes-2	RBX1
JPT1.6	6.21204e-17	1.06784	0.391	0.33	1.57544e-12	Suprabasal Keratinocytes-2	JPT1
TALDO1.7	1.85162e-16	1.12571	0.335	0.268	4.69589e-12	Suprabasal Keratinocytes-2	TALDO1
RPL13.7	5.36961e-16	-0.312789	0.916	0.91	1.36179e-11	Suprabasal Keratinocytes-2	RPL13
RPL13A.7	1.25792e-15	0.742171	0.788	0.868	3.19022e-11	Suprabasal Keratinocytes-2	RPL13A
RPL18A.7	2.52557e-15	0.391513	0.864	0.864	6.4051e-11	Suprabasal Keratinocytes-2	RPL18A
RPS3.8	3.87601e-15	-0.301637	0.79	0.852	9.82996e-11	Suprabasal Keratinocytes-2	RPS3
RPL29.7	7.69993e-15	-0.267377	0.737	0.831	1.95278e-10	Suprabasal Keratinocytes-2	RPL29
RPL14.8	1.94118e-14	-0.275959	0.749	0.847	4.92302e-10	Suprabasal Keratinocytes-2	RPL14
TIMP1.8	2.1453e-14	-0.695624	0.161	0.287	5.44068e-10	Suprabasal Keratinocytes-2	TIMP1
GADD45A.8	4.17558e-14	0.482227	0.345	0.268	1.05897e-09	Suprabasal Keratinocytes-2	GADD45A
RPL21.7	1.40688e-13	0.614076	0.888	0.874	3.56798e-09	Suprabasal Keratinocytes-2	RPL21
PKM.6	1.46527e-13	0.983424	0.399	0.359	3.71606e-09	Suprabasal Keratinocytes-2	PKM
RPL10.8	5.39441e-13	-0.258876	0.909	0.895	1.36808e-08	Suprabasal Keratinocytes-2	RPL10
MT-ND3.5	9.16347e-13	0.27319	0.907	0.955	2.32395e-08	Suprabasal Keratinocytes-2	MT-ND3
GABARAPL2.7	1.07292e-12	0.90921	0.426	0.399	2.72103e-08	Suprabasal Keratinocytes-2	GABARAPL2
RPL15.6	1.27319e-12	0.326568	0.862	0.867	3.22894e-08	Suprabasal Keratinocytes-2	RPL15
RPL7.5	2.1375e-12	0.62041	0.698	0.803	5.42092e-08	Suprabasal Keratinocytes-2	RPL7
NACA.5	2.82332e-12	0.615015	0.778	0.829	7.16023e-08	Suprabasal Keratinocytes-2	NACA
PRDX1.7	3.46461e-12	0.938856	0.453	0.447	8.78659e-08	Suprabasal Keratinocytes-2	PRDX1
ELOC.7	4.75208e-12	0.959076	0.362	0.314	1.20518e-07	Suprabasal Keratinocytes-2	ELOC
ID2.3	6.15866e-12	0.636426	0.474	0.434	1.5619e-07	Suprabasal Keratinocytes-2	ID2
ANXA1.4	7.92141e-12	0.937762	0.544	0.487	2.00895e-07	Suprabasal Keratinocytes-2	ANXA1
CLTB.8	1.12783e-11	0.981761	0.336	0.289	2.86028e-07	Suprabasal Keratinocytes-2	CLTB
ATP5MD.6	1.17098e-11	0.974971	0.409	0.402	2.96973e-07	Suprabasal Keratinocytes-2	ATP5MD
COX7B.6	2.41931e-11	0.904903	0.432	0.434	6.13561e-07	Suprabasal Keratinocytes-2	COX7B
ACTB.4	2.57335e-11	0.633195	0.87	0.896	6.52627e-07	Suprabasal Keratinocytes-2	ACTB
ATP5F1E.4	3.01294e-11	0.431497	0.669	0.755	7.64112e-07	Suprabasal Keratinocytes-2	ATP5F1E
PSMB1.2	4.56874e-11	0.261964	0.243	0.41	1.15868e-06	Suprabasal Keratinocytes-2	PSMB1
MT-ATP8.1	1.12242e-10	1.02055	0.26	0.201	2.84658e-06	Suprabasal Keratinocytes-2	MT-ATP8
RPL22.5	1.43773e-10	0.53522	0.728	0.798	3.64623e-06	Suprabasal Keratinocytes-2	RPL22
ATP5MF.1	2.90279e-10	0.960126	0.368	0.352	7.36177e-06	Suprabasal Keratinocytes-2	ATP5MF
MARCKSL1.6	3.75234e-10	0.968418	0.347	0.305	9.51632e-06	Suprabasal Keratinocytes-2	MARCKSL1
HSPD1.2	4.52956e-10	0.265781	0.222	0.371	1.14874e-05	Suprabasal Keratinocytes-2	HSPD1
CKS2.1	8.98478e-10	0.907219	0.253	0.196	2.27863e-05	Suprabasal Keratinocytes-2	CKS2
TUBA1C.1	1.01254e-09	0.813594	0.281	0.227	2.5679e-05	Suprabasal Keratinocytes-2	TUBA1C
OAZ1.3	1.8298e-09	0.467453	0.645	0.745	4.64055e-05	Suprabasal Keratinocytes-2	OAZ1
H3F3B.2	2.12361e-09	-0.263161	0.77	0.909	5.38568e-05	Suprabasal Keratinocytes-2	H3F3B
PFDN2.6	5.76924e-09	0.909603	0.326	0.292	0.000146314	Suprabasal Keratinocytes-2	PFDN2
PFN1.6	6.46352e-09	0.430659	0.663	0.729	0.000163921	Suprabasal Keratinocytes-2	PFN1
SSR3.2	4.89749e-08	0.322081	0.164	0.275	0.00124205	Suprabasal Keratinocytes-2	SSR3
PPP1R14B.4	4.98381e-08	0.377902	0.15	0.257	0.00126394	Suprabasal Keratinocytes-2	PPP1R14B
LAMTOR1.2	5.81517e-08	0.25217	0.164	0.276	0.00147478	Suprabasal Keratinocytes-2	LAMTOR1
DYNLL1.8	6.20963e-08	0.695066	0.49	0.524	0.00157482	Suprabasal Keratinocytes-2	DYNLL1
DYNLRB1.4	6.29405e-08	0.325609	0.185	0.306	0.00159623	Suprabasal Keratinocytes-2	DYNLRB1
NDUFB7.4	1.00818e-07	0.25328	0.194	0.315	0.00255686	Suprabasal Keratinocytes-2	NDUFB7
PRELID1.3	1.20326e-07	0.344063	0.235	0.376	0.00305158	Suprabasal Keratinocytes-2	PRELID1
TPI1.3	1.41811e-07	0.821712	0.427	0.448	0.00359647	Suprabasal Keratinocytes-2	TPI1
TMEM14B.2	1.47387e-07	0.293657	0.178	0.292	0.00373789	Suprabasal Keratinocytes-2	TMEM14B
ARPC5L.5	2.06643e-07	0.320094	0.203	0.321	0.00524068	Suprabasal Keratinocytes-2	ARPC5L
ATP5MC3.4	2.36775e-07	0.276029	0.241	0.381	0.00600485	Suprabasal Keratinocytes-2	ATP5MC3
RPL37.7	2.43864e-07	0.404795	0.852	0.865	0.00618463	Suprabasal Keratinocytes-2	RPL37
TMEM258.4	2.73149e-07	0.260798	0.256	0.401	0.00692734	Suprabasal Keratinocytes-2	TMEM258
ANAPC11.3	3.25309e-07	0.294941	0.164	0.27	0.00825016	Suprabasal Keratinocytes-2	ANAPC11
CDKN1A.6	3.46753e-07	0.652325	0.297	0.252	0.00879401	Suprabasal Keratinocytes-2	CDKN1A
SNRPB2.1	4.42475e-07	0.36766	0.18	0.294	0.0112216	Suprabasal Keratinocytes-2	SNRPB2
SEC61G.5	5.00851e-07	0.843781	0.4	0.411	0.0127021	Suprabasal Keratinocytes-2	SEC61G
CCT4.2	5.2674e-07	0.251714	0.171	0.273	0.0133587	Suprabasal Keratinocytes-2	CCT4
ARPP19.1	8.15285e-07	0.283424	0.161	0.259	0.0206765	Suprabasal Keratinocytes-2	ARPP19
UQCRFS1.1	9.04626e-07	0.288344	0.161	0.263	0.0229422	Suprabasal Keratinocytes-2	UQCRFS1
PSMB6.3	1.40262e-06	0.994521	0.312	0.301	0.0355719	Suprabasal Keratinocytes-2	PSMB6
METAP2	1.46848e-06	0.271845	0.177	0.278	0.0372421	Suprabasal Keratinocytes-2	METAP2
MTCH1.4	1.8558e-06	0.328484	0.2	0.314	0.047065	Suprabasal Keratinocytes-2	MTCH1
ST13.3	2.40505e-06	0.287905	0.267	0.406	0.0609944	Suprabasal Keratinocytes-2	ST13
EIF5B.3	2.51478e-06	0.377744	0.239	0.364	0.0637773	Suprabasal Keratinocytes-2	EIF5B
MAP1LC3B.6	3.4317e-06	0.645034	0.464	0.496	0.0870313	Suprabasal Keratinocytes-2	MAP1LC3B
CCT8.2	3.5036e-06	0.284568	0.183	0.286	0.0888548	Suprabasal Keratinocytes-2	CCT8
NDUFB1.2	4.3118e-06	0.307099	0.191	0.301	0.109351	Suprabasal Keratinocytes-2	NDUFB1
PCNP.1	4.44295e-06	0.256505	0.174	0.271	0.112678	Suprabasal Keratinocytes-2	PCNP
SSU72.3	4.64271e-06	0.31823	0.205	0.315	0.117744	Suprabasal Keratinocytes-2	SSU72
PTMS.8	8.10203e-06	0.577447	0.319	0.283	0.205476	Suprabasal Keratinocytes-2	PTMS
COX5A.3	1.05043e-05	0.293026	0.211	0.32	0.266399	Suprabasal Keratinocytes-2	COX5A
DNAJB6.3	1.07876e-05	0.260991	0.293	0.433	0.273585	Suprabasal Keratinocytes-2	DNAJB6
RPS27.8	1.13102e-05	0.256985	0.949	0.914	0.286838	Suprabasal Keratinocytes-2	RPS27
SUMO1.3	1.20289e-05	0.37514	0.221	0.34	0.305064	Suprabasal Keratinocytes-2	SUMO1
RPS10.4	1.33976e-05	0.705083	0.589	0.693	0.339777	Suprabasal Keratinocytes-2	RPS10
EIF3D.3	1.37141e-05	0.281376	0.206	0.313	0.347804	Suprabasal Keratinocytes-2	EIF3D
PSMD8.3	1.39444e-05	0.489898	0.26	0.401	0.353645	Suprabasal Keratinocytes-2	PSMD8
MRPL41.3	1.42392e-05	0.254993	0.175	0.269	0.361121	Suprabasal Keratinocytes-2	MRPL41
UFM1.4	1.53581e-05	0.29681	0.183	0.278	0.389496	Suprabasal Keratinocytes-2	UFM1
LSM7.3	1.78191e-05	0.277855	0.224	0.337	0.451909	Suprabasal Keratinocytes-2	LSM7
VDAC2.1	1.79409e-05	0.432707	0.205	0.314	0.455	Suprabasal Keratinocytes-2	VDAC2
GHITM.1	2.14639e-05	0.381741	0.174	0.271	0.544345	Suprabasal Keratinocytes-2	GHITM
RPL24.5	2.87896e-05	0.440889	0.776	0.843	0.730132	Suprabasal Keratinocytes-2	RPL24
HNRNPDL.3	2.99889e-05	0.277193	0.423	0.631	0.76055	Suprabasal Keratinocytes-2	HNRNPDL
HLA-DQA1.2	3.14316e-05	0.30036	0.282	0.232	0.797137	Suprabasal Keratinocytes-2	HLA-DQA1
MYDGF.6	4.10014e-05	0.34117	0.189	0.285	1	Suprabasal Keratinocytes-2	MYDGF
C4orf3.1	4.11092e-05	0.465178	0.28	0.421	1	Suprabasal Keratinocytes-2	C4orf3
SNRPG.4	4.35219e-05	0.856858	0.331	0.337	1	Suprabasal Keratinocytes-2	SNRPG
RPL39.6	4.89988e-05	0.39218	0.86	0.869	1	Suprabasal Keratinocytes-2	RPL39
ACTN4.4	5.05084e-05	0.439159	0.232	0.35	1	Suprabasal Keratinocytes-2	ACTN4
SKP1.2	5.21487e-05	0.605097	0.531	0.648	1	Suprabasal Keratinocytes-2	SKP1
SELENOS.3	6.46182e-05	0.289764	0.178	0.265	1	Suprabasal Keratinocytes-2	SELENOS
ISCU.3	6.69619e-05	0.368396	0.24	0.36	1	Suprabasal Keratinocytes-2	ISCU
MAGOH.1	7.44324e-05	0.37795	0.178	0.267	1	Suprabasal Keratinocytes-2	MAGOH
SRP9.2	8.92875e-05	0.34715	0.208	0.311	1	Suprabasal Keratinocytes-2	SRP9
ELOB.3	0.000100299	0.713612	0.45	0.523	1	Suprabasal Keratinocytes-2	ELOB
ATP5ME.4	0.000116518	0.881575	0.36	0.392	1	Suprabasal Keratinocytes-2	ATP5ME
POMP.3	0.000146502	0.83603	0.359	0.378	1	Suprabasal Keratinocytes-2	POMP
HMGN1.2	0.000213531	0.306487	0.372	0.56	1	Suprabasal Keratinocytes-2	HMGN1
EIF3E.5	0.000296425	0.28959	0.367	0.54	1	Suprabasal Keratinocytes-2	EIF3E
PDCD6.2	0.000336462	0.332444	0.185	0.268	1	Suprabasal Keratinocytes-2	PDCD6
COX6A1.2	0.000350061	0.326752	0.36	0.527	1	Suprabasal Keratinocytes-2	COX6A1
BRK1.2	0.000394255	0.352124	0.243	0.357	1	Suprabasal Keratinocytes-2	BRK1
NDUFB4.5	0.000396539	0.387014	0.238	0.345	1	Suprabasal Keratinocytes-2	NDUFB4
PHPT1.7	0.000474027	0.334299	0.18	0.258	1	Suprabasal Keratinocytes-2	PHPT1
PSMA3.2	0.000499548	0.421613	0.187	0.272	1	Suprabasal Keratinocytes-2	PSMA3
MARCH7.5	0.000513487	0.293062	0.173	0.252	1	Suprabasal Keratinocytes-2	2023-03-07
SEM1.7	0.000573649	0.817979	0.352	0.376	1	Suprabasal Keratinocytes-2	SEM1
YWHAE.7	0.000614064	0.692035	0.385	0.406	1	Suprabasal Keratinocytes-2	YWHAE
TRMT112.2	0.00067765	0.391295	0.278	0.402	1	Suprabasal Keratinocytes-2	TRMT112
SELENOT.5	0.000704546	0.399859	0.218	0.311	1	Suprabasal Keratinocytes-2	SELENOT
UQCRH.4	0.000813215	0.436743	0.336	0.501	1	Suprabasal Keratinocytes-2	UQCRH
PSMA7.3	0.00103594	0.321961	0.349	0.494	1	Suprabasal Keratinocytes-2	PSMA7
TBCA.5	0.00111648	0.764497	0.354	0.388	1	Suprabasal Keratinocytes-2	TBCA
BAX.3	0.00112088	0.333261	0.194	0.275	1	Suprabasal Keratinocytes-2	BAX
NDUFA1.4	0.00113879	0.38627	0.28	0.402	1	Suprabasal Keratinocytes-2	NDUFA1
RPL12.5	0.00121755	0.501308	0.81	0.842	1	Suprabasal Keratinocytes-2	RPL12
CHCHD2.4	0.00124092	0.63712	0.511	0.634	1	Suprabasal Keratinocytes-2	CHCHD2
CD59.8	0.00143299	0.362197	0.312	0.287	1	Suprabasal Keratinocytes-2	CD59
C19orf53.3	0.0017354	0.322998	0.289	0.408	1	Suprabasal Keratinocytes-2	C19orf53
WDR83OS.2	0.00182131	0.398271	0.286	0.407	1	Suprabasal Keratinocytes-2	WDR83OS
ATP5PF.5	0.00188845	0.417274	0.274	0.392	1	Suprabasal Keratinocytes-2	ATP5PF
HMGN3.7	0.00264065	0.782324	0.26	0.256	1	Suprabasal Keratinocytes-2	HMGN3
SNX3.8	0.00319778	0.344522	0.253	0.353	1	Suprabasal Keratinocytes-2	SNX3
LAMTOR5.5	0.0034935	0.480022	0.239	0.336	1	Suprabasal Keratinocytes-2	LAMTOR5
AP2S1.3	0.00357891	0.764134	0.267	0.268	1	Suprabasal Keratinocytes-2	AP2S1
NUB1.4	0.00485836	0.51623	0.181	0.252	1	Suprabasal Keratinocytes-2	NUB1
DRAP1.6	0.00488471	0.48191	0.294	0.413	1	Suprabasal Keratinocytes-2	DRAP1
BUD31.4	0.004993	0.530378	0.221	0.308	1	Suprabasal Keratinocytes-2	BUD31
TSPO.5	0.00566734	0.72035	0.378	0.43	1	Suprabasal Keratinocytes-2	TSPO
HLA-DPA1.7	0.00572741	0.255545	0.374	0.362	1	Suprabasal Keratinocytes-2	HLA-DPA1
CALM2.4	0.00622216	0.402332	0.574	0.718	1	Suprabasal Keratinocytes-2	CALM2
NDUFB2.4	0.00661416	0.406482	0.268	0.372	1	Suprabasal Keratinocytes-2	NDUFB2
RPS5.7	0.00668128	0.25368	0.732	0.801	1	Suprabasal Keratinocytes-2	RPS5
DBI.4	0.00758708	0.682491	0.375	0.42	1	Suprabasal Keratinocytes-2	DBI
SF3B6.5	0.00778588	0.774643	0.325	0.354	1	Suprabasal Keratinocytes-2	SF3B6
SPARCL1	0	5.52372	0.956	0.016	0	Endothelial-2	SPARCL1
CCL14	0	4.62085	0.813	0.017	0	Endothelial-2	CCL14
ACKR1	0	4.21529	0.77	0.003	0	Endothelial-2	ACKR1
AQP1.1	0	3.54548	0.829	0.014	0	Endothelial-2	AQP1
EDN1.1	0	3.35071	0.7	0.035	0	Endothelial-2	EDN1
VWF.1	0	3.29465	0.836	0.035	0	Endothelial-2	VWF
IFI27.1	0	3.25936	0.901	0.081	0	Endothelial-2	IFI27
SELE	0	3.13322	0.401	0.002	0	Endothelial-2	SELE
A2M.1	0	3.13081	0.794	0.043	0	Endothelial-2	A2M
PECAM1.1	0	3.06701	0.873	0.091	0	Endothelial-2	PECAM1
PLVAP	0	2.91906	0.784	0.005	0	Endothelial-2	PLVAP
ID3.2	0	2.91785	0.82	0.156	0	Endothelial-2	ID3
IGFBP7.2	0	2.90114	0.904	0.126	0	Endothelial-2	IGFBP7
ID1.2	0	2.8766	0.819	0.104	0	Endothelial-2	ID1
ENG.1	0	2.80758	0.825	0.064	0	Endothelial-2	ENG
HSPG2.2	0	2.66035	0.828	0.064	0	Endothelial-2	HSPG2
PDK4.2	0	2.60105	0.674	0.056	0	Endothelial-2	PDK4
EGFL7.1	0	2.57308	0.861	0.057	0	Endothelial-2	EGFL7
IFITM3.8	0	2.55325	0.922	0.221	0	Endothelial-2	IFITM3
CCN2.2	0	2.49993	0.646	0.072	0	Endothelial-2	CCN2
RNASE1	0	2.48388	0.768	0.014	0	Endothelial-2	RNASE1
FABP4.1	0	2.46461	0.302	0.036	0	Endothelial-2	FABP4
IGFBP4.2	0	2.45672	0.835	0.121	0	Endothelial-2	IGFBP4
CLU.2	0	2.428	0.75	0.168	0	Endothelial-2	CLU
CAV1.2	0	2.4278	0.822	0.114	0	Endothelial-2	CAV1
PALMD	0	2.4192	0.742	0.018	0	Endothelial-2	PALMD
CLDN5.1	0	2.387	0.78	0.056	0	Endothelial-2	CLDN5
CLEC14A.1	0	2.38112	0.755	0.017	0	Endothelial-2	CLEC14A
GNG11.2	0	2.37619	0.882	0.108	0	Endothelial-2	GNG11
NPDC1.1	0	2.31129	0.826	0.088	0	Endothelial-2	NPDC1
ADGRL4	0	2.2838	0.722	0.012	0	Endothelial-2	ADGRL4
ADIRF.3	0	2.23886	0.793	0.145	0	Endothelial-2	ADIRF
EPAS1.1	0	2.19449	0.772	0.069	0	Endothelial-2	EPAS1
TM4SF1.2	0	2.17466	0.783	0.112	0	Endothelial-2	TM4SF1
RAMP3.1	0	2.16908	0.646	0.022	0	Endothelial-2	RAMP3
CAVIN1.2	0	2.16881	0.806	0.101	0	Endothelial-2	CAVIN1
C2CD4B.1	0	2.13936	0.369	0.024	0	Endothelial-2	C2CD4B
TCF4.3	0	2.10998	0.829	0.168	0	Endothelial-2	TCF4
CD34.1	0	2.10019	0.693	0.039	0	Endothelial-2	CD34
RAMP2.1	0	2.09534	0.775	0.071	0	Endothelial-2	RAMP2
FKBP1A.6	0	2.09324	0.849	0.298	0	Endothelial-2	FKBP1A
ADAMTS1.1	0	2.09192	0.438	0.034	0	Endothelial-2	ADAMTS1
JAM2	0	2.08113	0.69	0.01	0	Endothelial-2	JAM2
EMCN.1	0	2.01959	0.708	0.026	0	Endothelial-2	EMCN
COL4A1.2	0	1.9933	0.585	0.058	0	Endothelial-2	COL4A1
SPRY1.2	0	1.98318	0.625	0.069	0	Endothelial-2	SPRY1
EMP1.3	0	1.97642	0.731	0.151	0	Endothelial-2	EMP1
CD93	0	1.94036	0.655	0.014	0	Endothelial-2	CD93
COL15A1.1	0	1.93099	0.587	0.017	0	Endothelial-2	COL15A1
COL4A2.2	0	1.93001	0.626	0.06	0	Endothelial-2	COL4A2
ITGA6.1	0	1.9158	0.677	0.087	0	Endothelial-2	ITGA6
LIFR	0	1.91152	0.551	0.016	0	Endothelial-2	LIFR
TSPAN7.1	0	1.90686	0.642	0.03	0	Endothelial-2	TSPAN7
SOX18.1	0	1.88815	0.617	0.033	0	Endothelial-2	SOX18
NRN1.2	0	1.85597	0.604	0.038	0	Endothelial-2	NRN1
PTPRB.1	0	1.83441	0.595	0.016	0	Endothelial-2	PTPRB
MCTP1	0	1.83025	0.612	0.017	0	Endothelial-2	MCTP1
ECSCR.1	0	1.81935	0.729	0.051	0	Endothelial-2	ECSCR
BCAM	0	1.81726	0.668	0.032	0	Endothelial-2	BCAM
NRP1.1	0	1.81677	0.607	0.027	0	Endothelial-2	NRP1
ADCY4.1	0	1.81448	0.677	0.038	0	Endothelial-2	ADCY4
CRIP2.1	0	1.80726	0.724	0.087	0	Endothelial-2	CRIP2
KCTD12.2	0	1.80082	0.614	0.072	0	Endothelial-2	KCTD12
KLF4.3	0	1.79945	0.698	0.181	0	Endothelial-2	KLF4
NR2F2.1	0	1.76447	0.671	0.075	0	Endothelial-2	NR2F2
YBX3.8	0	1.76311	0.818	0.264	0	Endothelial-2	YBX3
PRSS23.2	0	1.70644	0.587	0.073	0	Endothelial-2	PRSS23
RBP7	0	1.69568	0.4	0.012	0	Endothelial-2	RBP7
NFIB.2	0	1.68183	0.677	0.08	0	Endothelial-2	NFIB
IL6	0	1.67762	0.302	0.023	0	Endothelial-2	IL6
PRCP.2	0	1.6758	0.645	0.105	0	Endothelial-2	PRCP
PDLIM1.2	0	1.66993	0.689	0.129	0	Endothelial-2	PDLIM1
TSC22D1.2	0	1.66022	0.705	0.171	0	Endothelial-2	TSC22D1
CRIM1.1	0	1.64981	0.621	0.076	0	Endothelial-2	CRIM1
FOXC1	0	1.64472	0.51	0.024	0	Endothelial-2	FOXC1
CDH5.1	0	1.62118	0.576	0.033	0	Endothelial-2	CDH5
ARHGAP29.1	0	1.61946	0.7	0.075	0	Endothelial-2	ARHGAP29
CAVIN2.1	0	1.61592	0.636	0.052	0	Endothelial-2	CAVIN2
ESAM	0	1.61389	0.583	0.017	0	Endothelial-2	ESAM
PIK3R3.1	0	1.61233	0.575	0.06	0	Endothelial-2	PIK3R3
MTUS1.1	0	1.60724	0.627	0.059	0	Endothelial-2	MTUS1
VWA1	0	1.60466	0.541	0.021	0	Endothelial-2	VWA1
HYAL2.1	0	1.60229	0.614	0.059	0	Endothelial-2	HYAL2
APP.2	0	1.59129	0.762	0.167	0	Endothelial-2	APP
RHOB.9	0	1.57195	0.779	0.233	0	Endothelial-2	RHOB
ETS2.2	0	1.56104	0.675	0.127	0	Endothelial-2	ETS2
SPTBN1.2	0	1.55595	0.757	0.183	0	Endothelial-2	SPTBN1
TNFSF10.1	0	1.54786	0.722	0.193	0	Endothelial-2	TNFSF10
PCAT19.1	0	1.54373	0.581	0.033	0	Endothelial-2	PCAT19
POSTN	0	1.52436	0.319	0.016	0	Endothelial-2	POSTN
CD59.9	0	1.5119	0.852	0.269	0	Endothelial-2	CD59
MRTFB	0	1.50616	0.569	0.039	0	Endothelial-2	MRTFB
MMRN2	0	1.50594	0.551	0.009	0	Endothelial-2	MMRN2
SNCG.1	0	1.50239	0.61	0.041	0	Endothelial-2	SNCG
NNMT.2	0	1.50171	0.671	0.095	0	Endothelial-2	NNMT
UACA.2	0	1.48857	0.503	0.056	0	Endothelial-2	UACA
THBD.1	0	1.48856	0.418	0.038	0	Endothelial-2	THBD
ADAM15	0	1.47258	0.567	0.043	0	Endothelial-2	ADAM15
NUAK1	0	1.47068	0.498	0.016	0	Endothelial-2	NUAK1
RAB13.1	0	1.46426	0.641	0.111	0	Endothelial-2	RAB13
S1PR1.1	0	1.45834	0.619	0.095	0	Endothelial-2	S1PR1
NFIA.2	0	1.45199	0.674	0.127	0	Endothelial-2	NFIA
CALCRL.1	0	1.42891	0.523	0.045	0	Endothelial-2	CALCRL
LMCD1.1	0	1.42793	0.56	0.041	0	Endothelial-2	LMCD1
PREX2	0	1.40223	0.501	0.016	0	Endothelial-2	PREX2
FLT1	0	1.40138	0.504	0.006	0	Endothelial-2	FLT1
IL33	0	1.40062	0.498	0.015	0	Endothelial-2	IL33
ENPP2.1	0	1.39781	0.396	0.034	0	Endothelial-2	ENPP2
LDB2.2	0	1.375	0.555	0.049	0	Endothelial-2	LDB2
ANKRD29	0	1.36941	0.465	0.008	0	Endothelial-2	ANKRD29
MGST2.1	0	1.36025	0.613	0.088	0	Endothelial-2	MGST2
DUSP23	0	1.34184	0.56	0.083	0	Endothelial-2	DUSP23
BMPR2.2	0	1.33593	0.581	0.094	0	Endothelial-2	BMPR2
MGP.2	0	1.3336	0.792	0.134	0	Endothelial-2	MGP
SHANK3.1	0	1.33259	0.459	0.02	0	Endothelial-2	SHANK3
CYYR1	0	1.33126	0.492	0.005	0	Endothelial-2	CYYR1
S100A13.2	0	1.33123	0.659	0.128	0	Endothelial-2	S100A13
TINAGL1	0	1.32313	0.52	0.018	0	Endothelial-2	TINAGL1
FCGRT.2	0	1.32211	0.683	0.156	0	Endothelial-2	FCGRT
CD151.2	0	1.31528	0.689	0.153	0	Endothelial-2	CD151
SPARC.1	0	1.31318	0.739	0.076	0	Endothelial-2	SPARC
CRYBG3.1	0	1.30964	0.448	0.062	0	Endothelial-2	CRYBG3
SOX17	0	1.30399	0.293	0.001	0	Endothelial-2	SOX17
MECOM	0	1.27683	0.417	0.003	0	Endothelial-2	MECOM
RASA4	0	1.27417	0.469	0.017	0	Endothelial-2	RASA4
ITPRID2	0	1.26673	0.501	0.06	0	Endothelial-2	ITPRID2
APLNR	0	1.25413	0.368	0.001	0	Endothelial-2	APLNR
SERPINE1	0	1.25369	0.26	0.025	0	Endothelial-2	SERPINE1
DIPK2B.1	0	1.25056	0.501	0.028	0	Endothelial-2	DIPK2B
TIMP3.2	0	1.24812	0.561	0.1	0	Endothelial-2	TIMP3
MCAM	0	1.24451	0.432	0.024	0	Endothelial-2	MCAM
PALM2-AKAP2.2	0	1.21992	0.603	0.133	0	Endothelial-2	PALM2-AKAP2
CALD1.2	0	1.21705	0.676	0.128	0	Endothelial-2	CALD1
ACTN1.1	0	1.21147	0.576	0.099	0	Endothelial-2	ACTN1
CST3.3	0	1.21053	0.856	0.194	0	Endothelial-2	CST3
ROBO4.1	0	1.19861	0.461	0.026	0	Endothelial-2	ROBO4
COL18A1.2	0	1.19741	0.488	0.069	0	Endothelial-2	COL18A1
DEPP1	0	1.19632	0.297	0.029	0	Endothelial-2	DEPP1
WWTR1.2	0	1.19499	0.482	0.075	0	Endothelial-2	WWTR1
ZNF385D	0	1.19257	0.439	0.017	0	Endothelial-2	ZNF385D
ADAMTS9.1	0	1.17803	0.326	0.017	0	Endothelial-2	ADAMTS9
CNN3.2	0	1.17458	0.592	0.111	0	Endothelial-2	CNN3
CNKSR3.1	0	1.15745	0.336	0.037	0	Endothelial-2	CNKSR3
SELP	0	1.15485	0.403	0.002	0	Endothelial-2	SELP
PRXL2A.1	0	1.14584	0.489	0.065	0	Endothelial-2	PRXL2A
LPAR6	0	1.1411	0.494	0.09	0	Endothelial-2	LPAR6
NOSTRIN	0	1.14107	0.396	0.011	0	Endothelial-2	NOSTRIN
MEOX1	0	1.13446	0.416	0.006	0	Endothelial-2	MEOX1
TSPAN4.2	0	1.13255	0.569	0.097	0	Endothelial-2	TSPAN4
RAPGEF3	0	1.1314	0.355	0.004	0	Endothelial-2	RAPGEF3
CFI.1	0	1.12287	0.452	0.026	0	Endothelial-2	CFI
OLFM1	0	1.11938	0.443	0.03	0	Endothelial-2	OLFM1
DPYSL2.2	0	1.11567	0.605	0.136	0	Endothelial-2	DPYSL2
PCDH17	0	1.11367	0.346	0.016	0	Endothelial-2	PCDH17
PLXND1.1	0	1.11296	0.448	0.059	0	Endothelial-2	PLXND1
MEF2C.2	0	1.1083	0.659	0.15	0	Endothelial-2	MEF2C
FAM241A.1	0	1.09601	0.541	0.107	0	Endothelial-2	FAM241A
LINC01235.1	0	1.08552	0.369	0.029	0	Endothelial-2	LINC01235
RAPGEF5	0	1.07969	0.367	0.026	0	Endothelial-2	RAPGEF5
DNASE1L3	0	1.07419	0.253	0.021	0	Endothelial-2	DNASE1L3
MYCT1.1	0	1.07011	0.446	0.028	0	Endothelial-2	MYCT1
SPNS2	0	1.0692	0.401	0.014	0	Endothelial-2	SPNS2
GASK1B	0	1.0639	0.393	0.028	0	Endothelial-2	GASK1B
ANGPT2.1	0	1.06019	0.368	0.05	0	Endothelial-2	ANGPT2
RHOU.1	0	1.05907	0.376	0.037	0	Endothelial-2	RHOU
TIE1.1	0	1.05221	0.425	0.036	0	Endothelial-2	TIE1
SASH1.2	0	1.04583	0.455	0.059	0	Endothelial-2	SASH1
LRATD2	0	1.04385	0.405	0.02	0	Endothelial-2	LRATD2
CAV2.1	0	1.04048	0.487	0.059	0	Endothelial-2	CAV2
MMP28	0	1.03726	0.384	0.005	0	Endothelial-2	MMP28
MEOX2	0	1.03673	0.37	0.011	0	Endothelial-2	MEOX2
ERG.1	0	1.03169	0.417	0.018	0	Endothelial-2	ERG
IL3RA	0	1.02528	0.437	0.026	0	Endothelial-2	IL3RA
ADGRF5.1	0	1.02446	0.262	0.017	0	Endothelial-2	ADGRF5
IGFBP2	0	1.02333	0.395	0.016	0	Endothelial-2	IGFBP2
RCN1.2	0	1.02011	0.512	0.1	0	Endothelial-2	RCN1
PKP4	0	1.01203	0.386	0.029	0	Endothelial-2	PKP4
ITGB4.1	0	1.00419	0.433	0.039	0	Endothelial-2	ITGB4
MAGI1.1	0	1.00318	0.367	0.03	0	Endothelial-2	MAGI1
LIMS2.1	0	0.995164	0.38	0.024	0	Endothelial-2	LIMS2
PDGFB	0	0.994486	0.272	0.018	0	Endothelial-2	PDGFB
FBLN2.1	0	0.993501	0.472	0.053	0	Endothelial-2	FBLN2
LAMA5	0	0.987855	0.366	0.012	0	Endothelial-2	LAMA5
S100A16.3	0	0.987481	0.574	0.115	0	Endothelial-2	S100A16
GSN.2	0	0.986555	0.743	0.16	0	Endothelial-2	GSN
BACE2.2	0	0.98246	0.469	0.066	0	Endothelial-2	BACE2
PLCB4	0	0.981085	0.33	0.016	0	Endothelial-2	PLCB4
SCARB1	0	0.978399	0.322	0.019	0	Endothelial-2	SCARB1
KLF7	0	0.975364	0.425	0.062	0	Endothelial-2	KLF7
SEPTIN10.2	0	0.973601	0.444	0.052	0	Endothelial-2	SEPTIN10
MYOF.1	0	0.972106	0.438	0.054	0	Endothelial-2	MYOF
CPXM2	0	0.971528	0.38	0.016	0	Endothelial-2	CPXM2
HEG1	0	0.971421	0.403	0.052	0	Endothelial-2	HEG1
CNTNAP3B.1	0	0.970543	0.376	0.023	0	Endothelial-2	CNTNAP3B
EPB41L3	0	0.970049	0.387	0.032	0	Endothelial-2	EPB41L3
CYTL1	0	0.958223	0.276	0.01	0	Endothelial-2	CYTL1
THSD7A	0	0.952959	0.288	0.012	0	Endothelial-2	THSD7A
NECTIN2.1	0	0.949086	0.475	0.082	0	Endothelial-2	NECTIN2
PTPRM	0	0.937631	0.361	0.034	0	Endothelial-2	PTPRM
MALL	0	0.930725	0.396	0.023	0	Endothelial-2	MALL
RALGAPA2.1	0	0.928839	0.447	0.073	0	Endothelial-2	RALGAPA2
ITGA5.1	0	0.928055	0.46	0.081	0	Endothelial-2	ITGA5
LMO2.1	0	0.927696	0.553	0.076	0	Endothelial-2	LMO2
DIPK1B	0	0.916901	0.343	0.005	0	Endothelial-2	DIPK1B
CAVIN3.2	0	0.916508	0.422	0.068	0	Endothelial-2	CAVIN3
FLNB.1	0	0.906107	0.408	0.064	0	Endothelial-2	FLNB
LAMB1.1	0	0.902721	0.344	0.041	0	Endothelial-2	LAMB1
GATA2.1	0	0.897199	0.281	0.017	0	Endothelial-2	GATA2
DOC2B	0	0.8912	0.343	0.013	0	Endothelial-2	DOC2B
RASIP1.1	0	0.888847	0.359	0.02	0	Endothelial-2	RASIP1
ADM5	0	0.88717	0.28	0.002	0	Endothelial-2	ADM5
FZD4	0	0.879387	0.336	0.007	0	Endothelial-2	FZD4
FAM13C	0	0.878434	0.269	0.006	0	Endothelial-2	FAM13C
CPLX1	0	0.878412	0.34	0.01	0	Endothelial-2	CPLX1
FAM110D	0	0.877092	0.303	0.002	0	Endothelial-2	FAM110D
ACVRL1.1	0	0.873535	0.362	0.029	0	Endothelial-2	ACVRL1
EPHB4.1	0	0.86506	0.377	0.03	0	Endothelial-2	EPHB4
HHEX.1	0	0.862602	0.418	0.061	0	Endothelial-2	HHEX
LAMC1.2	0	0.86053	0.404	0.064	0	Endothelial-2	LAMC1
STAB1.1	0	0.856226	0.365	0.029	0	Endothelial-2	STAB1
EPS8	0	0.852567	0.396	0.048	0	Endothelial-2	EPS8
FKBP9.2	0	0.851231	0.393	0.054	0	Endothelial-2	FKBP9
SMAD1.1	0	0.849648	0.43	0.062	0	Endothelial-2	SMAD1
PDE2A.1	0	0.847416	0.332	0.019	0	Endothelial-2	PDE2A
GJA1.2	0	0.843569	0.398	0.061	0	Endothelial-2	GJA1
FGD5	0	0.818671	0.319	0.019	0	Endothelial-2	FGD5
CTHRC1.2	0	0.817446	0.432	0.066	0	Endothelial-2	CTHRC1
SLCO2A1	0	0.812375	0.261	0.006	0	Endothelial-2	SLCO2A1
TNS2.1	0	0.810887	0.348	0.03	0	Endothelial-2	TNS2
EHD2.2	0	0.810533	0.376	0.046	0	Endothelial-2	EHD2
LRRC32	0	0.800719	0.314	0.015	0	Endothelial-2	LRRC32
LRRC1.1	0	0.798994	0.334	0.028	0	Endothelial-2	LRRC1
SHE.1	0	0.798659	0.304	0.023	0	Endothelial-2	SHE
KDR.1	0	0.796706	0.286	0.026	0	Endothelial-2	KDR
C1orf54	0	0.795866	0.282	0.015	0	Endothelial-2	C1orf54
PPIC.2	0	0.795667	0.448	0.074	0	Endothelial-2	PPIC
TSPAN12.1	0	0.793187	0.36	0.019	0	Endothelial-2	TSPAN12
LPCAT2	0	0.787791	0.279	0.022	0	Endothelial-2	LPCAT2
C1orf115	0	0.781761	0.333	0.026	0	Endothelial-2	C1orf115
INHBB	0	0.770478	0.269	0.018	0	Endothelial-2	INHBB
PDIA5	0	0.768733	0.346	0.031	0	Endothelial-2	PDIA5
TMEM273	0	0.764272	0.347	0.023	0	Endothelial-2	TMEM273
RAI14.1	0	0.762973	0.334	0.04	0	Endothelial-2	RAI14
DOCK4	0	0.760293	0.288	0.026	0	Endothelial-2	DOCK4
RHOJ.1	0	0.751813	0.403	0.047	0	Endothelial-2	RHOJ
MET	0	0.749317	0.293	0.016	0	Endothelial-2	MET
TEK	0	0.749011	0.269	0.008	0	Endothelial-2	TEK
LHFPL6.2	0	0.747683	0.412	0.063	0	Endothelial-2	LHFPL6
FERMT2.2	0	0.73596	0.361	0.05	0	Endothelial-2	FERMT2
EVA1C	0	0.731786	0.328	0.027	0	Endothelial-2	EVA1C
PROS1.2	0	0.724359	0.31	0.033	0	Endothelial-2	PROS1
TPD52L1	0	0.715916	0.292	0.017	0	Endothelial-2	TPD52L1
TMEM255B.1	0	0.70812	0.331	0.025	0	Endothelial-2	TMEM255B
TNFRSF10D	0	0.70408	0.261	0.026	0	Endothelial-2	TNFRSF10D
HOXD9.1	0	0.703239	0.267	0.021	0	Endothelial-2	HOXD9
MPZL2	0	0.689062	0.292	0.019	0	Endothelial-2	MPZL2
MMRN1.1	0	0.686746	0.47	0.059	0	Endothelial-2	MMRN1
FRMD4A	0	0.684318	0.268	0.024	0	Endothelial-2	FRMD4A
MATN2	0	0.679686	0.283	0.018	0	Endothelial-2	MATN2
LHX6	0	0.679209	0.272	0.001	0	Endothelial-2	LHX6
ARHGAP31	0	0.672573	0.298	0.032	0	Endothelial-2	ARHGAP31
NIBAN2	0	0.666972	0.286	0.026	0	Endothelial-2	NIBAN2
SCARF1.1	0	0.666571	0.267	0.021	0	Endothelial-2	SCARF1
CLDN15	0	0.657408	0.265	0.024	0	Endothelial-2	CLDN15
MAGI2-AS3.1	0	0.653632	0.288	0.029	0	Endothelial-2	MAGI2-AS3
RBMS2	0	0.64864	0.286	0.03	0	Endothelial-2	RBMS2
SLC29A1.1	0	0.62968	0.309	0.037	0	Endothelial-2	SLC29A1
MYO5C	0	0.614047	0.265	0.02	0	Endothelial-2	MYO5C
DIXDC1	0	0.611224	0.285	0.026	0	Endothelial-2	DIXDC1
TLL1	0	0.596834	0.254	0.01	0	Endothelial-2	TLL1
TFPI.1	0	0.469576	0.569	0.1	0	Endothelial-2	TFPI
TJP1.2	1.05843e-307	0.938929	0.556	0.115	2.68428e-303	Endothelial-2	TJP1
SOCS2.1	9.90655e-304	0.949456	0.394	0.062	2.5124e-299	Endothelial-2	SOCS2
SLC9A3R2.1	8.5331e-300	1.39954	0.355	0.052	2.16408e-295	Endothelial-2	SLC9A3R2
HSPB1.9	1.14851e-298	1.25743	0.879	0.306	2.91274e-294	Endothelial-2	HSPB1
ECE1.1	1.72402e-298	1.09996	0.503	0.103	4.37228e-294	Endothelial-2	ECE1
CD320.1	1.35261e-297	1.11029	0.465	0.087	3.43035e-293	Endothelial-2	CD320
FZD6.1	4.29429e-293	0.663717	0.305	0.038	1.08908e-288	Endothelial-2	FZD6
GIMAP6.1	7.29207e-292	0.719422	0.4	0.063	1.84934e-287	Endothelial-2	GIMAP6
SEMA6A.1	2.18697e-291	0.686452	0.304	0.038	5.54639e-287	Endothelial-2	SEMA6A
PLSCR1	2.46842e-291	0.968878	0.469	0.09	6.26017e-287	Endothelial-2	PLSCR1
PXDN.1	5.37256e-291	0.820746	0.301	0.038	1.36253e-286	Endothelial-2	PXDN
NEDD9.1	2.9908e-290	1.32804	0.551	0.128	7.58497e-286	Endothelial-2	NEDD9
PTMS.9	1.24663e-288	1.26638	0.81	0.267	3.16157e-284	Endothelial-2	PTMS
TANC1	9.3201e-286	0.631439	0.281	0.033	2.36367e-281	Endothelial-2	TANC1
SERPINH1.2	4.59159e-285	0.840653	0.44	0.078	1.16447e-280	Endothelial-2	SERPINH1
CDC42BPB.1	1.72476e-283	0.793579	0.4	0.068	4.37417e-279	Endothelial-2	CDC42BPB
EMP2.2	2.35287e-283	0.862322	0.498	0.102	5.9671e-279	Endothelial-2	EMP2
MPDZ.1	3.82272e-283	0.675978	0.267	0.03	9.6948e-279	Endothelial-2	MPDZ
FSTL1.1	2.74593e-282	0.598742	0.438	0.075	6.96395e-278	Endothelial-2	FSTL1
CDC42BPA.1	5.59408e-280	0.72993	0.317	0.044	1.41871e-275	Endothelial-2	CDC42BPA
TGFBR2.4	1.58779e-277	1.36774	0.765	0.26	4.0268e-273	Endothelial-2	TGFBR2
TSPAN6	1.81154e-277	0.496481	0.252	0.027	4.59424e-273	Endothelial-2	TSPAN6
SERPING1.2	1.11005e-276	0.660776	0.504	0.098	2.8152e-272	Endothelial-2	SERPING1
TNFRSF1A.2	6.65289e-273	0.947914	0.469	0.097	1.68724e-268	Endothelial-2	TNFRSF1A
ENAH.1	2.97315e-272	0.752636	0.364	0.058	7.5402e-268	Endothelial-2	ENAH
IL1R1.2	3.01e-272	0.957518	0.475	0.097	7.63367e-268	Endothelial-2	IL1R1
NPC2.7	1.09343e-271	1.66351	0.704	0.243	2.77304e-267	Endothelial-2	NPC2
AOPEP.1	1.80064e-271	0.672156	0.321	0.045	4.5666e-267	Endothelial-2	AOPEP
IFI44L	2.1159e-270	1.02477	0.334	0.049	5.36614e-266	Endothelial-2	IFI44L
PMP22.2	1.43814e-269	0.779702	0.509	0.103	3.64726e-265	Endothelial-2	PMP22
ZNF521.1	7.03271e-269	0.563991	0.297	0.039	1.78357e-264	Endothelial-2	ZNF521
KANK3.1	1.65909e-267	0.637811	0.298	0.039	4.20762e-263	Endothelial-2	KANK3
DNAJB4.2	3.29119e-267	1.13164	0.475	0.1	8.3468e-263	Endothelial-2	DNAJB4
NCOA7.2	7.02191e-267	1.48234	0.639	0.185	1.78083e-262	Endothelial-2	NCOA7
HOXD8.1	7.36567e-265	0.603783	0.267	0.032	1.86801e-260	Endothelial-2	HOXD8
STOM.3	1.00362e-264	1.34728	0.684	0.216	2.54529e-260	Endothelial-2	STOM
CNRIP1	1.22796e-264	0.559463	0.253	0.029	3.11424e-260	Endothelial-2	CNRIP1
RPS6KA2.1	3.12066e-264	0.601735	0.285	0.036	7.91432e-260	Endothelial-2	RPS6KA2
CLIC4.1	6.88595e-264	0.942591	0.418	0.081	1.74635e-259	Endothelial-2	CLIC4
SHC1.1	7.94593e-264	0.851829	0.468	0.096	2.01517e-259	Endothelial-2	SHC1
TSHZ2.2	1.57887e-260	1.06625	0.64	0.169	4.00416e-256	Endothelial-2	TSHZ2
CEBPD.4	2.60575e-260	1.34796	0.722	0.218	6.60845e-256	Endothelial-2	CEBPD
CTNND1.1	3.20603e-260	0.896478	0.413	0.078	8.13082e-256	Endothelial-2	CTNND1
RELL1	5.09733e-260	0.80088	0.4	0.073	1.29273e-255	Endothelial-2	RELL1
ICAM1.1	5.7086e-257	1.39528	0.42	0.082	1.44776e-252	Endothelial-2	ICAM1
CLIC2.1	6.45483e-257	0.736908	0.358	0.059	1.63701e-252	Endothelial-2	CLIC2
CTNNAL1	6.79909e-257	0.765529	0.33	0.051	1.72432e-252	Endothelial-2	CTNNAL1
APOLD1.1	1.67747e-256	1.09941	0.395	0.071	4.25422e-252	Endothelial-2	APOLD1
LEPROT.2	1.84806e-255	1.15819	0.656	0.195	4.68685e-251	Endothelial-2	LEPROT
PTTG1IP.2	9.38686e-254	1.0596	0.605	0.167	2.3806e-249	Endothelial-2	PTTG1IP
GNS	1.8439e-251	0.792234	0.394	0.074	4.67631e-247	Endothelial-2	GNS
HTRA1.2	2.31043e-250	0.623093	0.396	0.07	5.85947e-246	Endothelial-2	HTRA1
GFOD1	1.2709e-249	0.71263	0.31	0.045	3.22312e-245	Endothelial-2	GFOD1
TSPAN18.1	3.59855e-249	0.534418	0.252	0.03	9.12628e-245	Endothelial-2	TSPAN18
PON2.1	9.57203e-249	0.689684	0.368	0.065	2.42756e-244	Endothelial-2	PON2
GIMAP8.1	1.16851e-248	0.767434	0.314	0.046	2.96347e-244	Endothelial-2	GIMAP8
XAF1	2.52169e-244	1.12397	0.548	0.134	6.39527e-240	Endothelial-2	XAF1
VIM.9	2.85164e-243	1.34222	0.974	0.701	7.23205e-239	Endothelial-2	VIM
STARD9	4.73464e-243	0.701262	0.282	0.039	1.20075e-238	Endothelial-2	STARD9
CSRP2	5.52306e-243	0.829923	0.347	0.058	1.4007e-238	Endothelial-2	CSRP2
LAMB2.2	7.23537e-243	0.72498	0.377	0.067	1.83496e-238	Endothelial-2	LAMB2
CPNE8	1.80744e-242	0.546378	0.262	0.034	4.58385e-238	Endothelial-2	CPNE8
MDK.2	3.68455e-241	0.615981	0.412	0.077	9.34438e-237	Endothelial-2	MDK
LPCAT4	4.01532e-240	0.630178	0.3	0.044	1.01833e-235	Endothelial-2	LPCAT4
PLSCR4.2	1.22053e-238	0.646457	0.314	0.048	3.09538e-234	Endothelial-2	PLSCR4
SOCS3.8	1.44411e-237	2.84867	0.675	0.254	3.66242e-233	Endothelial-2	SOCS3
COX7A1.2	1.11235e-236	0.664529	0.322	0.051	2.82104e-232	Endothelial-2	COX7A1
RASAL2.1	1.09175e-234	0.681255	0.343	0.059	2.76878e-230	Endothelial-2	RASAL2
ICAM2.1	4.18908e-234	0.982757	0.433	0.092	1.06239e-229	Endothelial-2	ICAM2
PTPRK.1	6.05079e-234	0.674168	0.324	0.053	1.53454e-229	Endothelial-2	PTPRK
EFNA1.1	9.46789e-234	0.773878	0.377	0.07	2.40115e-229	Endothelial-2	EFNA1
TCIM.1	2.72969e-233	0.777502	0.295	0.043	6.92278e-229	Endothelial-2	TCIM
ARL4A.8	5.89888e-233	1.45393	0.742	0.28	1.49601e-228	Endothelial-2	ARL4A
RDX.1	1.51178e-232	1.15998	0.553	0.15	3.83401e-228	Endothelial-2	RDX
TSPAN9.1	1.46965e-228	0.560001	0.268	0.037	3.72717e-224	Endothelial-2	TSPAN9
CDC42EP3	3.56627e-228	1.22782	0.62	0.186	9.04442e-224	Endothelial-2	CDC42EP3
THBS1.1	2.22758e-225	0.830976	0.268	0.038	5.64938e-221	Endothelial-2	THBS1
C11orf96.1	5.95114e-225	0.877814	0.326	0.054	1.50927e-220	Endothelial-2	C11orf96
CCDC85B.3	3.78545e-223	1.28032	0.754	0.309	9.60029e-219	Endothelial-2	CCDC85B
GNAQ	1.18781e-221	0.925727	0.433	0.098	3.01241e-217	Endothelial-2	GNAQ
TGFBR3.2	1.91827e-220	0.828001	0.439	0.097	4.86491e-216	Endothelial-2	TGFBR3
BCAR1.1	2.90511e-220	0.487354	0.267	0.038	7.36764e-216	Endothelial-2	BCAR1
NRP2.1	7.87977e-220	0.708752	0.396	0.077	1.99839e-215	Endothelial-2	NRP2
JAG1	8.04378e-220	0.827381	0.259	0.036	2.03998e-215	Endothelial-2	JAG1
AASS	2.45913e-219	0.641101	0.254	0.035	6.2366e-215	Endothelial-2	AASS
PDLIM5	1.05189e-218	0.79464	0.447	0.103	2.66769e-214	Endothelial-2	PDLIM5
DLC1.1	3.61731e-218	0.751912	0.257	0.036	9.17385e-214	Endothelial-2	DLC1
ITM2B.6	1.65186e-216	1.37486	0.907	0.678	4.18928e-212	Endothelial-2	ITM2B
GRASP.1	2.21832e-214	0.824949	0.506	0.126	5.62588e-210	Endothelial-2	GRASP
DUSP6.1	9.6153e-214	1.17579	0.485	0.12	2.43854e-209	Endothelial-2	DUSP6
EFNB2.2	1.5259e-211	0.878484	0.369	0.073	3.86984e-207	Endothelial-2	EFNB2
LIMA1.1	1.91492e-211	0.983586	0.545	0.15	4.85643e-207	Endothelial-2	LIMA1
FNBP1L	3.41928e-209	0.672395	0.317	0.056	8.67164e-205	Endothelial-2	FNBP1L
DOCK9.2	4.44165e-209	0.837215	0.425	0.095	1.12645e-204	Endothelial-2	DOCK9
PLCB1	6.04944e-208	0.659001	0.269	0.04	1.5342e-203	Endothelial-2	PLCB1
CTTNBP2NL.2	9.6996e-208	0.723381	0.384	0.081	2.45991e-203	Endothelial-2	CTTNBP2NL
HDGFL3.1	7.07835e-206	0.851747	0.411	0.092	1.79514e-201	Endothelial-2	HDGFL3
ASPH.2	3.03052e-205	0.823375	0.455	0.111	7.68571e-201	Endothelial-2	ASPH
PTPRC.8	1.00769e-202	-2.96701	0.056	0.621	2.55561e-198	Endothelial-2	PTPRC
ENTPD1	1.80787e-202	0.800992	0.362	0.073	4.58495e-198	Endothelial-2	ENTPD1
TM4SF18.1	5.0382e-201	0.56919	0.265	0.04	1.27774e-196	Endothelial-2	TM4SF18
VAMP5.2	1.18019e-200	1.09876	0.642	0.224	2.99309e-196	Endothelial-2	VAMP5
ICA1.1	1.94561e-200	0.582378	0.302	0.052	4.93425e-196	Endothelial-2	ICA1
DAB2.2	4.70888e-199	0.697795	0.373	0.077	1.19422e-194	Endothelial-2	DAB2
RBPMS.1	5.73188e-199	0.53853	0.285	0.047	1.45366e-194	Endothelial-2	RBPMS
HES1.1	4.35414e-198	1.34277	0.453	0.114	1.10425e-193	Endothelial-2	HES1
GNG12.3	8.8408e-197	0.702883	0.409	0.093	2.24212e-192	Endothelial-2	GNG12
IER3.8	1.01507e-196	1.49182	0.662	0.237	2.57431e-192	Endothelial-2	IER3
CXCR4.8	6.48284e-196	-3.14384	0.105	0.64	1.64411e-191	Endothelial-2	CXCR4
ELK3.7	2.17806e-194	0.954102	0.685	0.243	5.52377e-190	Endothelial-2	ELK3
NXN.1	1.09405e-193	0.548411	0.28	0.047	2.77463e-189	Endothelial-2	NXN
CDC42EP5.2	1.20839e-192	0.537282	0.328	0.062	3.06459e-188	Endothelial-2	CDC42EP5
EBF1.1	3.17777e-191	0.681565	0.345	0.069	8.05915e-187	Endothelial-2	EBF1
PLS3.3	6.65857e-191	0.742895	0.376	0.082	1.68868e-186	Endothelial-2	PLS3
SOX4.2	1.05657e-187	0.926301	0.575	0.172	2.67956e-183	Endothelial-2	SOX4
NFE2L1.1	1.84588e-187	0.680728	0.403	0.095	4.68134e-183	Endothelial-2	NFE2L1
EHD4	2.50805e-186	0.885951	0.517	0.15	6.36067e-182	Endothelial-2	EHD4
SAV1.1	3.99896e-186	0.804432	0.405	0.097	1.01418e-181	Endothelial-2	SAV1
CTTN.3	1.2279e-185	0.779648	0.418	0.103	3.11409e-181	Endothelial-2	CTTN
DOCK1.1	5.91146e-185	0.564326	0.257	0.042	1.49921e-180	Endothelial-2	DOCK1
CYBA.8	1.44414e-183	-2.25708	0.174	0.658	3.66249e-179	Endothelial-2	CYBA
HIPK3	2.8734e-183	0.902702	0.509	0.15	7.28723e-179	Endothelial-2	HIPK3
FNIP2	7.96989e-182	0.72112	0.333	0.069	2.02124e-177	Endothelial-2	FNIP2
SPHK1.1	1.30339e-181	0.618	0.297	0.055	3.30553e-177	Endothelial-2	SPHK1
MAPK3.1	1.66254e-181	0.712136	0.354	0.077	4.21636e-177	Endothelial-2	MAPK3
BRI3.7	3.04656e-180	1.03141	0.721	0.3	7.72639e-176	Endothelial-2	BRI3
HIP1.1	3.71386e-180	0.601329	0.302	0.057	9.41872e-176	Endothelial-2	HIP1
ABCD4	3.86502e-180	0.635635	0.345	0.073	9.80208e-176	Endothelial-2	ABCD4
MSRB3.1	8.71337e-180	0.497336	0.251	0.041	2.2098e-175	Endothelial-2	MSRB3
CEP68.1	1.03674e-179	0.615729	0.341	0.071	2.62929e-175	Endothelial-2	CEP68
MYL9.1	1.2439e-178	0.576721	0.282	0.05	3.15465e-174	Endothelial-2	MYL9
SEC14L1.1	1.44835e-177	0.929196	0.6	0.206	3.67317e-173	Endothelial-2	SEC14L1
SNAI1	3.05471e-177	0.693157	0.282	0.051	7.74705e-173	Endothelial-2	SNAI1
SNHG7.3	7.60668e-176	1.06462	0.733	0.314	1.92913e-171	Endothelial-2	SNHG7
SELENOP.2	1.69669e-175	0.354882	0.417	0.096	4.30298e-171	Endothelial-2	SELENOP
CD109.1	8.49194e-174	0.565887	0.253	0.043	2.15364e-169	Endothelial-2	CD109
ZFP36L1.7	9.04541e-174	1.23391	0.859	0.468	2.29401e-169	Endothelial-2	ZFP36L1
FAM43A.1	2.55649e-173	0.676864	0.343	0.073	6.48351e-169	Endothelial-2	FAM43A
HLA-DMA.1	4.19049e-173	0.723633	0.587	0.179	1.06275e-168	Endothelial-2	HLA-DMA
GIMAP1.1	2.12099e-171	0.724473	0.516	0.147	5.37904e-167	Endothelial-2	GIMAP1
CD40.1	5.66757e-171	0.546989	0.35	0.076	1.43735e-166	Endothelial-2	CD40
LTBR.1	9.44737e-171	0.640378	0.303	0.062	2.39595e-166	Endothelial-2	LTBR
CCN1.2	2.6276e-169	0.897937	0.35	0.077	6.66385e-165	Endothelial-2	CCN1
LAPTM4B.1	1.46645e-167	0.552956	0.292	0.057	3.71907e-163	Endothelial-2	LAPTM4B
CTNNA1.3	5.71648e-167	0.776113	0.515	0.158	1.44976e-162	Endothelial-2	CTNNA1
NCKAP1.3	6.6408e-167	0.635771	0.397	0.099	1.68417e-162	Endothelial-2	NCKAP1
VCAN.1	1.91343e-166	0.646193	0.276	0.05	4.85264e-162	Endothelial-2	VCAN
AHR.2	3.13221e-166	0.802801	0.604	0.207	7.9436e-162	Endothelial-2	AHR
MYC.2	3.85451e-166	1.09045	0.413	0.108	9.77543e-162	Endothelial-2	MYC
EGLN1	3.95985e-166	0.718031	0.383	0.095	1.00426e-161	Endothelial-2	EGLN1
FLI1	7.35195e-165	0.679928	0.393	0.096	1.86453e-160	Endothelial-2	FLI1
SELENOW.6	1.05862e-164	1.0671	0.79	0.396	2.68476e-160	Endothelial-2	SELENOW
GRN.2	1.07278e-164	0.828253	0.532	0.171	2.72068e-160	Endothelial-2	GRN
TSPAN13	2.3896e-162	0.556886	0.321	0.069	6.06027e-158	Endothelial-2	TSPAN13
GIMAP7.9	2.9639e-161	1.01425	0.719	0.287	7.51674e-157	Endothelial-2	GIMAP7
CD74.7	6.59232e-161	0.741679	0.93	0.595	1.67188e-156	Endothelial-2	CD74
ARHGEF12.3	6.88597e-161	0.740573	0.437	0.121	1.74635e-156	Endothelial-2	ARHGEF12
APOL1	2.50274e-160	0.51626	0.261	0.048	6.3472e-156	Endothelial-2	APOL1
MGLL.1	4.60018e-159	0.998038	0.338	0.079	1.16665e-154	Endothelial-2	MGLL
GNB4	9.49789e-159	0.55322	0.273	0.053	2.40876e-154	Endothelial-2	GNB4
KIAA0355.1	5.30869e-158	0.756499	0.484	0.144	1.34634e-153	Endothelial-2	KIAA0355
SERPINB6.2	1.113e-157	0.790984	0.495	0.151	2.82269e-153	Endothelial-2	SERPINB6
LAPTM4A.8	4.03887e-156	0.905513	0.742	0.323	1.0243e-151	Endothelial-2	LAPTM4A
CMIP.1	4.94234e-156	0.784849	0.512	0.164	1.25343e-151	Endothelial-2	CMIP
CD44.7	7.22893e-156	-2.07907	0.065	0.555	1.83333e-151	Endothelial-2	CD44
NET1	4.26858e-155	0.620477	0.294	0.063	1.08255e-150	Endothelial-2	NET1
SCARB2.2	1.10872e-154	0.723997	0.441	0.126	2.81182e-150	Endothelial-2	SCARB2
ATP11C	1.12786e-154	0.535121	0.298	0.063	2.86036e-150	Endothelial-2	ATP11C
ABLIM1.2	1.81265e-154	0.734036	0.523	0.167	4.59706e-150	Endothelial-2	ABLIM1
TNFRSF10B	2.5741e-154	0.492124	0.275	0.054	6.52817e-150	Endothelial-2	TNFRSF10B
NRARP	3.10419e-154	0.566636	0.304	0.064	7.87254e-150	Endothelial-2	NRARP
PPFIBP1.1	5.90213e-154	0.272655	0.405	0.101	1.49684e-149	Endothelial-2	PPFIBP1
MAP3K11.1	7.78253e-154	0.654871	0.36	0.088	1.97373e-149	Endothelial-2	MAP3K11
HDAC7.1	2.67299e-153	0.735599	0.436	0.123	6.77897e-149	Endothelial-2	HDAC7
KLF9.5	4.45645e-153	1.04091	0.698	0.299	1.1302e-148	Endothelial-2	KLF9
TIMP1.9	6.51382e-152	0.48705	0.7	0.27	1.65197e-147	Endothelial-2	TIMP1
CCDC50.2	1.76125e-151	0.742014	0.575	0.202	4.46671e-147	Endothelial-2	CCDC50
SULF2.1	2.70667e-148	0.611552	0.362	0.091	6.86439e-144	Endothelial-2	SULF2
EXOC6.1	2.94355e-148	0.607594	0.354	0.087	7.46513e-144	Endothelial-2	EXOC6
TCEAL4.2	4.00607e-148	0.619302	0.495	0.154	1.01598e-143	Endothelial-2	TCEAL4
SUN1.3	6.53692e-148	0.685104	0.46	0.139	1.65783e-143	Endothelial-2	SUN1
ZFYVE21.2	1.05001e-147	0.591582	0.319	0.074	2.66294e-143	Endothelial-2	ZFYVE21
SWAP70.2	1.34031e-147	0.693905	0.47	0.141	3.39917e-143	Endothelial-2	SWAP70
RRBP1.7	8.46512e-147	0.793807	0.675	0.27	2.14684e-142	Endothelial-2	RRBP1
HLA-DRB1.8	4.60161e-146	0.32743	0.866	0.409	1.16701e-141	Endothelial-2	HLA-DRB1
PLK2.2	1.31807e-145	0.762926	0.468	0.142	3.34275e-141	Endothelial-2	PLK2
HAPLN3	1.56028e-145	0.613677	0.364	0.092	3.95703e-141	Endothelial-2	HAPLN3
HSD17B11.1	5.45016e-145	0.76428	0.448	0.136	1.38222e-140	Endothelial-2	HSD17B11
TRIOBP.2	7.93785e-145	0.553086	0.379	0.099	2.01312e-140	Endothelial-2	TRIOBP
ARL2.2	3.99884e-144	0.691644	0.488	0.158	1.01414e-139	Endothelial-2	ARL2
CD52.9	7.17449e-144	-2.58347	0.057	0.52	1.81952e-139	Endothelial-2	CD52
FILIP1L.1	3.88548e-143	0.770106	0.328	0.079	9.85398e-139	Endothelial-2	FILIP1L
LGALS3.7	1.86486e-142	0.82793	0.735	0.322	4.72948e-138	Endothelial-2	LGALS3
APLP2.9	6.13708e-142	0.807263	0.624	0.246	1.55642e-137	Endothelial-2	APLP2
PPP3CA.2	2.17613e-141	0.772832	0.569	0.204	5.51889e-137	Endothelial-2	PPP3CA
FLOT1.1	1.13824e-140	0.676124	0.452	0.141	2.88669e-136	Endothelial-2	FLOT1
GFOD2	1.62725e-140	0.541805	0.28	0.061	4.12687e-136	Endothelial-2	GFOD2
GIMAP4.5	1.69226e-140	0.794882	0.605	0.217	4.29173e-136	Endothelial-2	GIMAP4
FN1.2	5.47175e-140	0.97371	0.345	0.086	1.38769e-135	Endothelial-2	FN1
STK17B.8	2.22655e-138	-1.92954	0.065	0.514	5.64675e-134	Endothelial-2	STK17B
SNTB2.1	5.30291e-138	0.744094	0.425	0.127	1.34487e-133	Endothelial-2	SNTB2
VGLL4.2	6.13564e-137	0.637066	0.403	0.115	1.55606e-132	Endothelial-2	VGLL4
CD63.7	7.28476e-136	0.706119	0.829	0.441	1.84749e-131	Endothelial-2	CD63
LAP3	1.00103e-134	0.702792	0.508	0.174	2.53871e-130	Endothelial-2	LAP3
MGST3.8	1.25236e-134	0.796024	0.67	0.28	3.17612e-130	Endothelial-2	MGST3
FEZ2.1	1.31015e-134	0.532394	0.369	0.1	3.32267e-130	Endothelial-2	FEZ2
PIK3C2A.1	1.50255e-134	0.68354	0.436	0.134	3.81061e-130	Endothelial-2	PIK3C2A
PTK2	3.51997e-134	0.512036	0.281	0.063	8.92699e-130	Endothelial-2	PTK2
TCF7L2.2	9.32838e-134	0.510172	0.294	0.068	2.36577e-129	Endothelial-2	TCF7L2
RBFOX2.2	6.20334e-133	0.526253	0.265	0.058	1.57323e-128	Endothelial-2	RBFOX2
CD69.9	7.51725e-133	-2.86415	0.062	0.5	1.90645e-128	Endothelial-2	CD69
MT-ND1.7	1.34629e-131	0.812059	0.985	0.922	3.41432e-127	Endothelial-2	MT-ND1
RHOC.3	5.12377e-131	0.827574	0.576	0.218	1.29944e-126	Endothelial-2	RHOC
BST2.7	2.47537e-130	1.00549	0.655	0.274	6.27778e-126	Endothelial-2	BST2
GBP4.1	6.50708e-130	0.689017	0.461	0.146	1.65026e-125	Endothelial-2	GBP4
CD9.3	1.44155e-129	0.445722	0.539	0.176	3.65592e-125	Endothelial-2	CD9
S100A4.8	2.87649e-129	-2.42461	0.135	0.559	7.29506e-125	Endothelial-2	S100A4
LUZP1.1	3.70837e-128	0.708071	0.516	0.184	9.40479e-124	Endothelial-2	LUZP1
TIMP2.2	7.22812e-128	0.413506	0.455	0.136	1.83312e-123	Endothelial-2	TIMP2
CAMSAP2.2	2.0949e-127	0.458367	0.288	0.068	5.31287e-123	Endothelial-2	CAMSAP2
CFH.2	3.48995e-126	0.335434	0.296	0.068	8.85086e-122	Endothelial-2	CFH
STK4.8	6.9468e-126	-1.80674	0.209	0.591	1.76178e-121	Endothelial-2	STK4
DSTN.9	8.0671e-126	0.721448	0.767	0.365	2.0459e-121	Endothelial-2	DSTN
VAMP3.1	4.45356e-125	0.632079	0.375	0.111	1.12947e-120	Endothelial-2	VAMP3
HEBP1.2	9.28304e-124	0.513712	0.336	0.091	2.35427e-119	Endothelial-2	HEBP1
AKR1C3.2	2.43509e-123	0.490123	0.265	0.059	6.17562e-119	Endothelial-2	AKR1C3
SNRK.1	1.13758e-122	0.639167	0.502	0.175	2.88503e-118	Endothelial-2	SNRK
SNHG29.5	1.82832e-122	1.02611	0.77	0.483	4.63681e-118	Endothelial-2	SNHG29
RPGR.1	3.1672e-122	0.650286	0.353	0.098	8.03235e-118	Endothelial-2	RPGR
RALB.1	4.57285e-122	0.525611	0.305	0.078	1.15972e-117	Endothelial-2	RALB
LMNA.6	7.4083e-122	0.56654	0.805	0.41	1.87882e-117	Endothelial-2	LMNA
KLF2.5	8.07373e-122	1.16563	0.868	0.528	2.04758e-117	Endothelial-2	KLF2
CD37.6	4.36227e-121	-1.9935	0.038	0.452	1.10632e-116	Endothelial-2	CD37
VAT1.2	1.1656e-120	0.496351	0.269	0.063	2.95608e-116	Endothelial-2	VAT1
PLEC.1	1.32672e-120	0.718875	0.506	0.185	3.3647e-116	Endothelial-2	PLEC
HSPA1A.8	1.9693e-120	1.06031	0.591	0.252	4.99434e-116	Endothelial-2	HSPA1A
METTL7A.2	3.419e-120	0.513939	0.29	0.072	8.67094e-116	Endothelial-2	METTL7A
MT-CYB.7	2.50414e-119	0.787658	0.988	0.966	6.35075e-115	Endothelial-2	MT-CYB
YPEL2.2	4.12895e-118	0.919658	0.419	0.142	1.04714e-113	Endothelial-2	YPEL2
IFITM2.6	6.67891e-118	0.846828	0.859	0.534	1.69384e-113	Endothelial-2	IFITM2
HERC2.1	1.30939e-117	0.641571	0.408	0.129	3.32074e-113	Endothelial-2	HERC2
RAB11A.7	2.15149e-117	0.68914	0.62	0.264	5.4564e-113	Endothelial-2	RAB11A
CDKN1C.2	2.54744e-117	0.729024	0.372	0.111	6.46057e-113	Endothelial-2	CDKN1C
AFDN.2	5.91479e-117	0.506647	0.453	0.148	1.50005e-112	Endothelial-2	AFDN
SH3BP5.2	1.15316e-116	0.712383	0.546	0.213	2.92452e-112	Endothelial-2	SH3BP5
CYTIP.7	4.16671e-115	-1.74289	0.045	0.447	1.05672e-110	Endothelial-2	CYTIP
LAPTM5.6	4.6229e-115	-1.82535	0.079	0.473	1.17241e-110	Endothelial-2	LAPTM5
MYH9.3	9.32426e-115	0.986439	0.741	0.399	2.36473e-110	Endothelial-2	MYH9
CD48.9	9.50881e-115	-1.76976	0.037	0.438	2.41153e-110	Endothelial-2	CD48
BTG1.9	2.22365e-114	-1.56625	0.833	0.876	5.6394e-110	Endothelial-2	BTG1
S100A6.7	1.09076e-113	0.768965	0.907	0.659	2.76628e-109	Endothelial-2	S100A6
MBNL2.2	1.04411e-111	0.605278	0.437	0.15	2.64798e-107	Endothelial-2	MBNL2
WDR60.1	1.1413e-111	0.629649	0.324	0.091	2.89445e-107	Endothelial-2	WDR60
TCEAL9.2	1.56582e-111	0.526326	0.34	0.098	3.97107e-107	Endothelial-2	TCEAL9
CORO1A.9	2.03132e-111	-1.82749	0.051	0.44	5.15163e-107	Endothelial-2	CORO1A
PARVB	4.33633e-111	0.443659	0.261	0.064	1.09974e-106	Endothelial-2	PARVB
CPD	4.66499e-111	0.662466	0.395	0.127	1.18309e-106	Endothelial-2	CPD
ZNF280D.1	4.05225e-110	0.554762	0.373	0.115	1.02769e-105	Endothelial-2	ZNF280D
PML.1	3.98652e-109	0.521678	0.315	0.088	1.01102e-104	Endothelial-2	PML
PRDX4.2	4.01699e-109	0.503966	0.425	0.141	1.01875e-104	Endothelial-2	PRDX4
ACAP1.8	9.05212e-109	-1.75339	0.039	0.425	2.29571e-104	Endothelial-2	ACAP1
CYB5R3.2	1.77239e-108	0.637533	0.463	0.164	4.49495e-104	Endothelial-2	CYB5R3
SMAP2.8	1.93587e-108	-1.71192	0.091	0.468	4.90957e-104	Endothelial-2	SMAP2
LCP1.7	2.01085e-108	-1.78047	0.049	0.429	5.09971e-104	Endothelial-2	LCP1
GNG10.2	7.60544e-108	0.50954	0.411	0.137	1.92882e-103	Endothelial-2	GNG10
S100A10.8	1.52193e-107	0.6015	0.882	0.599	3.85977e-103	Endothelial-2	S100A10
EPHX1.2	3.0263e-107	0.445865	0.26	0.064	7.67499e-103	Endothelial-2	EPHX1
IFITM1.1	2.08298e-106	0.624481	0.481	0.171	5.28265e-102	Endothelial-2	IFITM1
LTB.9	2.44128e-105	-2.58234	0.051	0.427	6.19133e-101	Endothelial-2	LTB
CYSTM1.1	2.84517e-105	0.499984	0.379	0.122	7.21564e-101	Endothelial-2	CYSTM1
FBN1.2	1.92194e-104	0.369469	0.265	0.066	4.87422e-100	Endothelial-2	FBN1
PXN.1	9.10214e-104	0.45687	0.3	0.083	2.30839e-99	Endothelial-2	PXN
EZR.8	3.1078e-103	-1.85314	0.246	0.569	7.8817e-99	Endothelial-2	EZR
NOTCH1.1	1.12789e-102	0.519031	0.285	0.076	2.86043e-98	Endothelial-2	NOTCH1
PKIG.2	1.75161e-102	0.428282	0.341	0.102	4.44225e-98	Endothelial-2	PKIG
CTSH.3	9.8165e-102	0.720356	0.485	0.185	2.48956e-97	Endothelial-2	CTSH
KTN1.2	1.00508e-101	0.747198	0.787	0.463	2.549e-97	Endothelial-2	KTN1
HSD17B12.2	1.8411e-101	0.572408	0.364	0.119	4.66922e-97	Endothelial-2	HSD17B12
RGL2.1	3.23048e-101	0.447974	0.285	0.078	8.19282e-97	Endothelial-2	RGL2
MT-ND5.8	8.56726e-101	0.741284	0.973	0.859	2.17274e-96	Endothelial-2	MT-ND5
DIAPH2	1.09872e-100	0.519679	0.307	0.087	2.78647e-96	Endothelial-2	DIAPH2
PLAAT3.2	3.36497e-100	0.433959	0.318	0.092	8.5339e-96	Endothelial-2	PLAAT3
GUK1.6	2.14863e-99	0.80759	0.805	0.535	5.44913e-95	Endothelial-2	GUK1
CTSC.4	1.62627e-98	0.737528	0.551	0.231	4.1244e-94	Endothelial-2	CTSC
RAC1.7	4.23769e-98	0.633904	0.789	0.459	1.07472e-93	Endothelial-2	RAC1
FABP5.8	5.81294e-98	0.786577	0.567	0.248	1.47422e-93	Endothelial-2	FABP5
NUDT14	1.03853e-97	0.483638	0.265	0.071	2.63382e-93	Endothelial-2	NUDT14
NASP.2	2.34301e-97	0.732861	0.722	0.393	5.9421e-93	Endothelial-2	NASP
POLE4.1	2.52228e-97	0.648387	0.455	0.173	6.39675e-93	Endothelial-2	POLE4
NDRG1.1	2.77432e-97	0.534902	0.487	0.188	7.03594e-93	Endothelial-2	NDRG1
FYB1.9	3.85428e-97	-1.93303	0.052	0.407	9.77484e-93	Endothelial-2	FYB1
CHSY1	4.06626e-97	0.468944	0.268	0.072	1.03124e-92	Endothelial-2	CHSY1
CD2.9	4.32202e-97	-2.02627	0.034	0.393	1.09611e-92	Endothelial-2	CD2
HCST.8	7.0857e-97	-1.88424	0.044	0.399	1.79701e-92	Endothelial-2	HCST
HSPA1B.1	1.32205e-96	0.519095	0.461	0.178	3.35284e-92	Endothelial-2	HSPA1B
IKZF1.7	1.60845e-96	-1.63346	0.037	0.394	4.07919e-92	Endothelial-2	IKZF1
IFI6.1	3.91603e-96	0.600163	0.393	0.136	9.93144e-92	Endothelial-2	IFI6
CRTAP.2	4.00883e-96	0.543768	0.359	0.118	1.01668e-91	Endothelial-2	CRTAP
MT-ND2.7	5.76295e-96	0.587751	0.987	0.939	1.46154e-91	Endothelial-2	MT-ND2
IL7R.8	6.00902e-96	-2.62102	0.053	0.407	1.52395e-91	Endothelial-2	IL7R
SLC39A1.2	1.22459e-95	0.50153	0.354	0.117	3.10568e-91	Endothelial-2	SLC39A1
NME2.5	1.39367e-95	0.815469	0.774	0.481	3.5345e-91	Endothelial-2	NME2
CNIH1.1	5.37861e-95	0.535341	0.419	0.154	1.36407e-90	Endothelial-2	CNIH1
FAM107B.6	8.47618e-95	-1.52732	0.139	0.481	2.14964e-90	Endothelial-2	FAM107B
MAST4	1.87618e-94	0.557249	0.321	0.098	4.75817e-90	Endothelial-2	MAST4
ATP1A1.2	2.37283e-94	0.669036	0.643	0.307	6.01774e-90	Endothelial-2	ATP1A1
MBP.7	4.4419e-94	-1.48678	0.033	0.383	1.12651e-89	Endothelial-2	MBP
APOL3.1	5.09488e-94	0.521112	0.278	0.078	1.29211e-89	Endothelial-2	APOL3
RGS1.9	7.36276e-94	-2.3401	0.052	0.403	1.86727e-89	Endothelial-2	RGS1
ROCK2.2	1.97574e-93	0.527854	0.362	0.122	5.01067e-89	Endothelial-2	ROCK2
PTPN12.2	4.24493e-93	0.512765	0.423	0.155	1.07656e-88	Endothelial-2	PTPN12
AKT3	4.53971e-93	0.438013	0.343	0.108	1.15132e-88	Endothelial-2	AKT3
BCAP29.2	7.07463e-93	0.541867	0.408	0.147	1.7942e-88	Endothelial-2	BCAP29
SRP14.3	3.34889e-92	0.824831	0.877	0.683	8.49312e-88	Endothelial-2	SRP14
EBPL.1	5.00264e-92	0.482968	0.387	0.135	1.26872e-87	Endothelial-2	EBPL
LIMS1.8	5.06132e-92	0.584033	0.591	0.265	1.2836e-87	Endothelial-2	LIMS1
CDC37.3	6.27548e-92	0.681997	0.704	0.37	1.59152e-87	Endothelial-2	CDC37
ATN1.1	3.45915e-91	0.421593	0.288	0.085	8.77275e-87	Endothelial-2	ATN1
RAC2.9	4.3628e-91	-1.47461	0.042	0.38	1.10645e-86	Endothelial-2	RAC2
NEAT1.9	6.02666e-91	0.754275	0.965	0.847	1.52842e-86	Endothelial-2	NEAT1
CRIP1.6	7.22845e-91	-1.6345	0.233	0.555	1.83321e-86	Endothelial-2	CRIP1
FCHO2.1	9.65666e-91	0.314075	0.286	0.082	2.44903e-86	Endothelial-2	FCHO2
DAAM1.2	1.05627e-90	0.464337	0.431	0.159	2.67881e-86	Endothelial-2	DAAM1
LSP1.4	1.57823e-90	-1.39209	0.03	0.373	4.00256e-86	Endothelial-2	LSP1
YES1.2	1.60821e-90	0.450444	0.337	0.108	4.07859e-86	Endothelial-2	YES1
PCMTD2.1	2.28388e-90	0.430393	0.301	0.091	5.79215e-86	Endothelial-2	PCMTD2
CD81.6	2.40875e-90	0.681113	0.796	0.461	6.10882e-86	Endothelial-2	CD81
TUBB6.3	2.69078e-90	0.406973	0.316	0.099	6.8241e-86	Endothelial-2	TUBB6
IFI16.3	1.20837e-89	0.732745	0.733	0.397	3.06455e-85	Endothelial-2	IFI16
GNAI2.4	1.54316e-89	0.786428	0.76	0.459	3.9136e-85	Endothelial-2	GNAI2
TMOD3.3	2.19647e-89	0.608149	0.59	0.273	5.57046e-85	Endothelial-2	TMOD3
FIS1.4	3.21208e-89	0.6921	0.623	0.306	8.14617e-85	Endothelial-2	FIS1
HSPA2	2.19709e-88	0.443561	0.295	0.088	5.57203e-84	Endothelial-2	HSPA2
XIST.6	2.34063e-88	0.755213	0.907	0.611	5.93606e-84	Endothelial-2	XIST
BAZ2B.1	5.2684e-88	0.712186	0.437	0.173	1.33612e-83	Endothelial-2	BAZ2B
ITM2A.8	5.44263e-88	0.649841	0.621	0.29	1.38031e-83	Endothelial-2	ITM2A
OAZ1.4	2.26461e-87	-1.13393	0.654	0.745	5.74329e-83	Endothelial-2	OAZ1
CD53.7	4.16061e-87	-1.38981	0.037	0.369	1.05517e-82	Endothelial-2	CD53
ISG20.7	4.58284e-87	-1.46798	0.091	0.417	1.16225e-82	Endothelial-2	ISG20
QKI.6	5.55845e-87	0.566283	0.581	0.267	1.40968e-82	Endothelial-2	QKI
IL32.9	9.65803e-87	-2.28061	0.217	0.516	2.44937e-82	Endothelial-2	IL32
CD3D.9	9.68287e-87	-2.00567	0.042	0.37	2.45567e-82	Endothelial-2	CD3D
MT-ND4.7	1.23085e-86	0.584186	0.99	0.96	3.12156e-82	Endothelial-2	MT-ND4
IL2RG.7	1.3073e-86	-1.48601	0.043	0.371	3.31544e-82	Endothelial-2	IL2RG
TRBC2.8	3.31914e-86	-1.94804	0.031	0.361	8.41768e-82	Endothelial-2	TRBC2
CSGALNACT1.1	7.25463e-86	0.450311	0.266	0.076	1.83985e-81	Endothelial-2	CSGALNACT1
RPS27.9	2.39921e-85	-1.07074	0.936	0.914	6.08465e-81	Endothelial-2	RPS27
TMEM173.1	1.45617e-84	0.541628	0.382	0.138	3.693e-80	Endothelial-2	TMEM173
MYO1C.2	1.83365e-84	0.527371	0.279	0.086	4.65033e-80	Endothelial-2	MYO1C
TMEM14C.2	2.10474e-84	0.438705	0.513	0.217	5.33783e-80	Endothelial-2	TMEM14C
TMEM219	2.96741e-84	0.589583	0.508	0.225	7.52564e-80	Endothelial-2	TMEM219
CHMP3.1	3.62459e-84	0.520974	0.496	0.209	9.19233e-80	Endothelial-2	CHMP3
NUCB1.2	4.36986e-84	0.597981	0.492	0.214	1.10824e-79	Endothelial-2	NUCB1
LAMA4.2	7.64392e-84	0.428249	0.273	0.079	1.93858e-79	Endothelial-2	LAMA4
CHD9.4	5.20561e-83	0.583969	0.508	0.218	1.3202e-78	Endothelial-2	CHD9
IL6ST.9	6.57718e-83	0.573029	0.653	0.322	1.66804e-78	Endothelial-2	IL6ST
BCL11B.8	1.201e-82	-1.70536	0.036	0.355	3.04586e-78	Endothelial-2	BCL11B
SEC11A.5	1.5972e-82	0.710178	0.647	0.354	4.05066e-78	Endothelial-2	SEC11A
RPS29.9	3.67054e-82	-1.13044	0.901	0.87	9.30886e-78	Endothelial-2	RPS29
SMAD5.2	3.69321e-82	0.464499	0.289	0.09	9.36636e-78	Endothelial-2	SMAD5
TUBB.8	5.31736e-82	0.529827	0.597	0.277	1.34854e-77	Endothelial-2	TUBB
SLK.1	7.66599e-82	0.521915	0.503	0.218	1.94417e-77	Endothelial-2	SLK
CD3E.8	4.16261e-81	-1.60154	0.031	0.344	1.05568e-76	Endothelial-2	CD3E
NAA38.1	6.48649e-81	0.61371	0.463	0.197	1.64504e-76	Endothelial-2	NAA38
PRPSAP1.1	8.01905e-81	0.437028	0.275	0.085	2.03371e-76	Endothelial-2	PRPSAP1
F11R.1	2.22325e-80	0.435455	0.281	0.087	5.63839e-76	Endothelial-2	F11R
NFIC.2	4.52175e-80	0.499577	0.422	0.163	1.14676e-75	Endothelial-2	NFIC
GOLIM4.2	1.89923e-79	0.453392	0.297	0.097	4.81663e-75	Endothelial-2	GOLIM4
EMP3.8	7.98478e-79	-1.38482	0.174	0.477	2.02502e-74	Endothelial-2	EMP3
CANX.6	1.66834e-78	0.687866	0.621	0.334	4.23107e-74	Endothelial-2	CANX
ABL2.1	1.67568e-78	0.482078	0.333	0.117	4.24969e-74	Endothelial-2	ABL2
EI24.1	4.36771e-78	0.394188	0.303	0.102	1.10769e-73	Endothelial-2	EI24
FGFR1.2	4.6151e-78	0.364026	0.287	0.089	1.17043e-73	Endothelial-2	FGFR1
LIPA.2	1.09958e-77	0.394242	0.256	0.076	2.78866e-73	Endothelial-2	LIPA
PGRMC1.3	2.5216e-77	0.377196	0.376	0.14	6.39503e-73	Endothelial-2	PGRMC1
DST.2	2.87747e-77	0.784125	0.354	0.131	7.29755e-73	Endothelial-2	DST
GPR183.7	6.76543e-77	-1.70977	0.042	0.348	1.71578e-72	Endothelial-2	GPR183
DDAH2.2	7.5489e-77	0.473066	0.383	0.145	1.91448e-72	Endothelial-2	DDAH2
CTBP2.1	1.43541e-76	0.421964	0.252	0.076	3.64034e-72	Endothelial-2	CTBP2
OSBPL1A.3	2.47186e-76	0.355603	0.273	0.085	6.26887e-72	Endothelial-2	OSBPL1A
CDK2AP1.2	2.98304e-76	0.386301	0.317	0.108	7.56528e-72	Endothelial-2	CDK2AP1
TMEM43.1	4.56883e-76	0.411747	0.296	0.098	1.1587e-71	Endothelial-2	TMEM43
ASAP1.1	9.54086e-76	0.522276	0.463	0.197	2.41966e-71	Endothelial-2	ASAP1
SYPL1.4	4.65574e-75	0.480954	0.509	0.227	1.18074e-70	Endothelial-2	SYPL1
CCNL2.1	5.54303e-75	0.519409	0.446	0.187	1.40577e-70	Endothelial-2	CCNL2
TAGLN2.3	1.25203e-74	0.625599	0.797	0.505	3.17528e-70	Endothelial-2	TAGLN2
SELENOM.5	1.63161e-74	0.478615	0.524	0.231	4.13793e-70	Endothelial-2	SELENOM
SKAP2.2	1.09727e-73	0.419831	0.346	0.126	2.78278e-69	Endothelial-2	SKAP2
TACC1.5	1.39126e-73	0.618581	0.535	0.249	3.52838e-69	Endothelial-2	TACC1
SLA.8	1.91837e-73	-1.49508	0.029	0.322	4.86519e-69	Endothelial-2	SLA
SPTLC2.1	3.17567e-73	0.390664	0.31	0.107	8.05381e-69	Endothelial-2	SPTLC2
SNX3.9	3.3153e-73	0.588728	0.641	0.34	8.40793e-69	Endothelial-2	SNX3
HACD3	3.8431e-73	0.403849	0.289	0.096	9.74649e-69	Endothelial-2	HACD3
SOD2.7	5.07575e-73	0.325708	0.587	0.293	1.28726e-68	Endothelial-2	SOD2
SYNE2.8	6.34118e-73	0.547411	0.776	0.433	1.60819e-68	Endothelial-2	SYNE2
CAPZA2.2	8.76173e-73	0.595824	0.533	0.26	2.22206e-68	Endothelial-2	CAPZA2
MT-ATP6.4	1.0212e-72	0.557982	0.991	0.981	2.58987e-68	Endothelial-2	MT-ATP6
MT-ND3.6	1.47219e-72	0.56086	0.978	0.953	3.73362e-68	Endothelial-2	MT-ND3
MEF2A.2	1.51452e-72	0.544751	0.409	0.169	3.84096e-68	Endothelial-2	MEF2A
TRAC.8	1.76981e-72	-1.68482	0.035	0.326	4.48842e-68	Endothelial-2	TRAC
EVI2B.7	8.23729e-72	-1.26522	0.027	0.313	2.08906e-67	Endothelial-2	EVI2B
UPF3A.2	1.27076e-71	0.540801	0.49	0.219	3.22278e-67	Endothelial-2	UPF3A
MOB2.2	1.33563e-71	0.425251	0.34	0.127	3.38728e-67	Endothelial-2	MOB2
KLF10.3	3.27472e-71	0.689471	0.413	0.176	8.30502e-67	Endothelial-2	KLF10
CTNNB1.6	5.29451e-71	0.41182	0.549	0.257	1.34274e-66	Endothelial-2	CTNNB1
ANXA4.2	8.72805e-71	0.425414	0.341	0.127	2.21352e-66	Endothelial-2	ANXA4
AFF1	1.15914e-70	0.445852	0.364	0.141	2.93969e-66	Endothelial-2	AFF1
CARD8	1.33741e-70	0.495297	0.355	0.134	3.39179e-66	Endothelial-2	CARD8
HSBP1.2	2.33944e-70	0.444394	0.474	0.21	5.93304e-66	Endothelial-2	HSBP1
MAP3K3.1	1.05634e-69	0.416588	0.269	0.088	2.67899e-65	Endothelial-2	MAP3K3
FLYWCH2	2.14766e-69	0.33537	0.258	0.082	5.44667e-65	Endothelial-2	FLYWCH2
NBL1.2	2.77477e-69	0.308229	0.308	0.106	7.0371e-65	Endothelial-2	NBL1
PCED1B-AS1.7	3.39029e-69	-1.18497	0.022	0.301	8.59812e-65	Endothelial-2	PCED1B-AS1
HGSNAT.1	3.53129e-69	0.385318	0.281	0.095	8.95571e-65	Endothelial-2	HGSNAT
CALCOCO2.1	5.26731e-69	0.493721	0.454	0.199	1.33584e-64	Endothelial-2	CALCOCO2
ZEB1.1	8.20079e-69	0.518147	0.374	0.149	2.0798e-64	Endothelial-2	ZEB1
CAPNS1.3	2.28709e-68	0.540881	0.532	0.254	5.8003e-64	Endothelial-2	CAPNS1
RUNX3.8	2.28794e-68	-1.4047	0.027	0.303	5.80244e-64	Endothelial-2	RUNX3
PLEKHA1.1	2.95239e-68	0.393118	0.333	0.125	7.48757e-64	Endothelial-2	PLEKHA1
CD3G.8	3.14027e-68	-1.51125	0.029	0.304	7.96404e-64	Endothelial-2	CD3G
LIMD2.9	5.1949e-68	-1.33435	0.134	0.409	1.31748e-63	Endothelial-2	LIMD2
ARGLU1.3	5.21326e-68	0.634909	0.892	0.634	1.32213e-63	Endothelial-2	ARGLU1
CCDC69	2.71219e-67	0.422802	0.36	0.139	6.87837e-63	Endothelial-2	CCDC69
WWP1	7.82215e-67	0.446196	0.346	0.131	1.98377e-62	Endothelial-2	WWP1
FAR1	9.31604e-67	0.341253	0.268	0.09	2.36264e-62	Endothelial-2	FAR1
GATAD1.2	1.79342e-66	0.385925	0.332	0.124	4.5483e-62	Endothelial-2	GATAD1
YWHAE.8	2.07896e-66	0.386434	0.704	0.396	5.27245e-62	Endothelial-2	YWHAE
UPP1.1	3.66251e-66	0.425166	0.404	0.167	9.28849e-62	Endothelial-2	UPP1
MXRA7.2	5.72104e-66	0.406216	0.316	0.115	1.45091e-61	Endothelial-2	MXRA7
ARRDC3.2	6.6929e-66	0.610405	0.388	0.163	1.69739e-61	Endothelial-2	ARRDC3
ITPRIP	1.57187e-65	0.452961	0.25	0.081	3.98641e-61	Endothelial-2	ITPRIP
AP1S2	1.83931e-65	0.456256	0.387	0.159	4.66466e-61	Endothelial-2	AP1S2
DYNC1I2.2	1.9174e-65	0.462653	0.448	0.201	4.86272e-61	Endothelial-2	DYNC1I2
TPM4.7	2.28314e-65	0.608936	0.698	0.414	5.79028e-61	Endothelial-2	TPM4
ELOVL1.1	2.81415e-65	0.292097	0.315	0.116	7.13697e-61	Endothelial-2	ELOVL1
SEPTIN2.5	4.97718e-65	0.488264	0.538	0.264	1.26226e-60	Endothelial-2	SEPTIN2
IER5L.2	7.4228e-65	0.689105	0.352	0.141	1.8825e-60	Endothelial-2	IER5L
PHACTR2.2	7.80438e-65	0.416061	0.483	0.219	1.97927e-60	Endothelial-2	PHACTR2
MRPL33.3	1.09701e-64	0.563053	0.49	0.237	2.78213e-60	Endothelial-2	MRPL33
EMB.8	1.27854e-64	-1.1561	0.029	0.294	3.24251e-60	Endothelial-2	EMB
SVIL.2	1.58197e-64	0.387503	0.276	0.096	4.01203e-60	Endothelial-2	SVIL
EID1.6	2.32111e-64	0.570629	0.685	0.407	5.88656e-60	Endothelial-2	EID1
DUSP2.8	2.53092e-64	-1.97385	0.115	0.381	6.41866e-60	Endothelial-2	DUSP2
CST7.8	2.65954e-64	-1.73698	0.024	0.289	6.74486e-60	Endothelial-2	CST7
IKBIP	6.66205e-64	0.320036	0.265	0.09	1.68956e-59	Endothelial-2	IKBIP
HMGN3.8	6.82856e-64	0.421436	0.519	0.248	1.73179e-59	Endothelial-2	HMGN3
GAS5.7	7.18765e-64	0.594004	0.789	0.517	1.82286e-59	Endothelial-2	GAS5
SNAP23.1	8.28215e-64	0.392379	0.376	0.155	2.10044e-59	Endothelial-2	SNAP23
FRMD4B.2	1.0511e-63	0.291359	0.351	0.134	2.6657e-59	Endothelial-2	FRMD4B
PSMB5.2	1.7251e-63	0.41976	0.389	0.166	4.37502e-59	Endothelial-2	PSMB5
ENY2.2	4.99433e-63	0.601384	0.633	0.35	1.26661e-58	Endothelial-2	ENY2
MTRNR2L12.8	5.6421e-63	-2.37652	0.23	0.516	1.43089e-58	Endothelial-2	MTRNR2L12
TPST2	6.99232e-63	0.358208	0.314	0.117	1.77332e-58	Endothelial-2	TPST2
CCDC47.1	7.34097e-63	0.464523	0.412	0.183	1.86174e-58	Endothelial-2	CCDC47
ELMO1	8.21887e-63	0.32903	0.322	0.12	2.08439e-58	Endothelial-2	ELMO1
CTSL.2	1.21231e-62	0.295091	0.302	0.109	3.07453e-58	Endothelial-2	CTSL
ATXN3.1	2.11493e-62	0.396039	0.323	0.124	5.36367e-58	Endothelial-2	ATXN3
VKORC1.2	6.24027e-62	0.35768	0.393	0.166	1.58259e-57	Endothelial-2	VKORC1
NAMPT.6	8.30438e-62	0.567718	0.595	0.324	2.10607e-57	Endothelial-2	NAMPT
SDCBP.5	1.15663e-61	0.418144	0.675	0.369	2.93332e-57	Endothelial-2	SDCBP
IRF2BPL	1.51706e-61	0.523322	0.279	0.1	3.84743e-57	Endothelial-2	IRF2BPL
NDUFC2.5	2.01011e-61	0.508956	0.628	0.339	5.09784e-57	Endothelial-2	NDUFC2
SLC44A2.2	2.38719e-61	0.408587	0.317	0.119	6.05416e-57	Endothelial-2	SLC44A2
SAMD1	3.59263e-61	0.349629	0.29	0.105	9.11128e-57	Endothelial-2	SAMD1
RIPOR2.7	5.03198e-61	-1.32456	0.038	0.291	1.27616e-56	Endothelial-2	RIPOR2
GINM1.2	7.45938e-61	0.367986	0.373	0.156	1.89177e-56	Endothelial-2	GINM1
KDELR1.5	8.31002e-61	0.457111	0.516	0.252	2.10751e-56	Endothelial-2	KDELR1
SPATS2L.1	1.56775e-60	0.383744	0.308	0.117	3.97597e-56	Endothelial-2	SPATS2L
CELF2.6	1.98852e-60	-1.22564	0.143	0.4	5.04309e-56	Endothelial-2	CELF2
BOD1.1	3.15102e-60	0.310502	0.26	0.091	7.9913e-56	Endothelial-2	BOD1
TMSB10.5	7.67427e-60	0.320248	0.977	0.904	1.94627e-55	Endothelial-2	TMSB10
RHOH.7	8.86289e-60	-1.13777	0.033	0.286	2.24772e-55	Endothelial-2	RHOH
ZNF331.8	1.46625e-59	-1.61506	0.085	0.336	3.71855e-55	Endothelial-2	ZNF331
ARL4C.8	2.07168e-59	-1.53662	0.206	0.444	5.25399e-55	Endothelial-2	ARL4C
WASF2.3	2.67334e-59	0.544676	0.663	0.377	6.77987e-55	Endothelial-2	WASF2
RTN4.8	2.75383e-59	0.485149	0.696	0.409	6.98399e-55	Endothelial-2	RTN4
RPL28.8	3.94059e-59	-0.760142	0.938	0.892	9.99373e-55	Endothelial-2	RPL28
TNFAIP3.8	4.86919e-59	-1.8031	0.336	0.546	1.23488e-54	Endothelial-2	TNFAIP3
TMEM245	1.29138e-58	0.344294	0.266	0.094	3.27507e-54	Endothelial-2	TMEM245
PHLDA1.2	1.58591e-58	0.602927	0.426	0.196	4.02202e-54	Endothelial-2	PHLDA1
EVA1B.2	1.63009e-58	0.315307	0.29	0.108	4.13407e-54	Endothelial-2	EVA1B
ATL3.2	2.68951e-58	0.417312	0.288	0.11	6.82086e-54	Endothelial-2	ATL3
RNASET2.7	4.88847e-58	-1.04544	0.05	0.301	1.23977e-53	Endothelial-2	RNASET2
FNBP1.8	4.99355e-58	-1.15442	0.157	0.405	1.26642e-53	Endothelial-2	FNBP1
SARAF.7	1.62728e-57	-1.2348	0.461	0.607	4.12694e-53	Endothelial-2	SARAF
CCL5.9	3.20388e-57	-2.9177	0.031	0.273	8.12537e-53	Endothelial-2	CCL5
CZIB.1	5.58591e-57	0.338909	0.251	0.088	1.41664e-52	Endothelial-2	CZIB
APBB1IP.6	6.63675e-57	-0.955601	0.014	0.252	1.68315e-52	Endothelial-2	APBB1IP
BNIP2	6.84308e-57	0.456915	0.453	0.217	1.73547e-52	Endothelial-2	BNIP2
ADGRE5.7	6.98584e-57	-1.19833	0.052	0.3	1.77168e-52	Endothelial-2	ADGRE5
LDLR	7.27023e-57	0.480066	0.289	0.112	1.8438e-52	Endothelial-2	LDLR
RGS10.6	7.79211e-57	-0.934087	0.033	0.276	1.97616e-52	Endothelial-2	RGS10
TRBC1.9	8.73494e-57	-1.79435	0.033	0.274	2.21527e-52	Endothelial-2	TRBC1
JUN.7	8.74515e-57	0.768827	0.837	0.658	2.21786e-52	Endothelial-2	JUN
CD7.8	9.90323e-57	-1.43451	0.028	0.269	2.51156e-52	Endothelial-2	CD7
SAMSN1.6	1.34491e-56	-1.24632	0.039	0.285	3.41083e-52	Endothelial-2	SAMSN1
SCP2.4	1.54353e-56	0.432021	0.498	0.248	3.91454e-52	Endothelial-2	SCP2
CD46.3	2.27719e-56	0.496843	0.535	0.276	5.77518e-52	Endothelial-2	CD46
WARS.2	4.18822e-56	0.405282	0.314	0.124	1.06217e-51	Endothelial-2	WARS
TRIB1.1	4.4781e-56	0.54391	0.264	0.099	1.13569e-51	Endothelial-2	TRIB1
ELF2.1	5.73898e-56	0.433551	0.463	0.224	1.45546e-51	Endothelial-2	ELF2
SMURF2.1	5.92672e-56	0.323502	0.329	0.133	1.50308e-51	Endothelial-2	SMURF2
STK17A.9	9.43043e-56	-1.26234	0.237	0.46	2.39165e-51	Endothelial-2	STK17A
C1orf21.2	1.41252e-55	0.423088	0.29	0.11	3.5823e-51	Endothelial-2	C1orf21
PSAP.7	2.19824e-55	0.324566	0.627	0.341	5.57495e-51	Endothelial-2	PSAP
PIM3.6	2.64584e-55	0.454862	0.534	0.275	6.71011e-51	Endothelial-2	PIM3
VAMP8.4	4.35704e-55	-0.964939	0.077	0.324	1.10499e-50	Endothelial-2	VAMP8
DOCK8.9	5.62118e-55	-0.986057	0.027	0.262	1.42559e-50	Endothelial-2	DOCK8
DICER1	9.4184e-55	0.44599	0.33	0.137	2.3886e-50	Endothelial-2	DICER1
DUT.2	1.63909e-54	0.365335	0.455	0.214	4.15691e-50	Endothelial-2	DUT
NDUFA8.1	1.82906e-54	0.322888	0.275	0.105	4.63869e-50	Endothelial-2	NDUFA8
PPP2R5A	1.90211e-54	0.360346	0.341	0.141	4.82393e-50	Endothelial-2	PPP2R5A
NBDY.1	1.93492e-54	0.417141	0.418	0.194	4.90716e-50	Endothelial-2	NBDY
FOXP1.8	3.63118e-54	0.482903	0.693	0.425	9.20903e-50	Endothelial-2	FOXP1
TMEM109.2	3.81468e-54	0.375213	0.354	0.152	9.67441e-50	Endothelial-2	TMEM109
MAF.7	6.09235e-54	-1.40052	0.035	0.27	1.54508e-49	Endothelial-2	MAF
FRYL	7.14985e-54	0.481573	0.389	0.175	1.81327e-49	Endothelial-2	FRYL
CLEC2D.8	1.00103e-53	-1.17777	0.044	0.278	2.53872e-49	Endothelial-2	CLEC2D
ANKRD44.7	1.00224e-53	-1.10424	0.043	0.28	2.54177e-49	Endothelial-2	ANKRD44
ITGB2.5	1.1933e-53	-0.991395	0.021	0.25	3.02633e-49	Endothelial-2	ITGB2
GIMAP5.1	1.50455e-53	0.414725	0.329	0.133	3.81568e-49	Endothelial-2	GIMAP5
SLC2A3.4	1.55076e-53	1.00713	0.634	0.403	3.9329e-49	Endothelial-2	SLC2A3
CRK.1	1.98843e-53	0.365792	0.322	0.134	5.04286e-49	Endothelial-2	CRK
IKZF3.8	2.21993e-53	-1.16884	0.031	0.263	5.62995e-49	Endothelial-2	IKZF3
CEP290	2.32395e-53	0.350923	0.254	0.093	5.89378e-49	Endothelial-2	CEP290
SLC38A1.6	4.48258e-53	-1.09456	0.123	0.357	1.13683e-48	Endothelial-2	SLC38A1
FOXO1.1	5.10949e-53	0.356625	0.389	0.172	1.29582e-48	Endothelial-2	FOXO1
SLC25A37.1	1.03299e-52	0.28122	0.314	0.126	2.61975e-48	Endothelial-2	SLC25A37
MT-CO1.5	1.08562e-52	0.42146	0.988	0.984	2.75323e-48	Endothelial-2	MT-CO1
FMNL1.5	2.61341e-52	-0.968398	0.027	0.253	6.62786e-48	Endothelial-2	FMNL1
CARD19	2.76463e-52	0.285793	0.26	0.098	7.01138e-48	Endothelial-2	CARD19
TMEM179B.2	4.15576e-52	0.35821	0.374	0.167	1.05394e-47	Endothelial-2	TMEM179B
SEPTIN6.8	4.19082e-52	-1.16815	0.153	0.379	1.06284e-47	Endothelial-2	SEPTIN6
BSG.5	7.99592e-52	0.440277	0.537	0.287	2.02784e-47	Endothelial-2	BSG
BEX3.2	9.37942e-52	0.308987	0.254	0.094	2.37871e-47	Endothelial-2	BEX3
PHF14.1	1.15265e-51	0.352809	0.411	0.189	2.92323e-47	Endothelial-2	PHF14
SCOC.1	1.3077e-51	0.360812	0.269	0.105	3.31646e-47	Endothelial-2	SCOC
MCFD2.2	2.18809e-51	0.355474	0.331	0.144	5.54922e-47	Endothelial-2	MCFD2
TSNAX	2.45011e-51	0.350753	0.323	0.135	6.21373e-47	Endothelial-2	TSNAX
TAX1BP3.3	3.08991e-51	0.304582	0.292	0.118	7.83633e-47	Endothelial-2	TAX1BP3
RERE.2	4.20692e-51	0.310043	0.389	0.174	1.06692e-46	Endothelial-2	RERE
ESD.2	6.13519e-51	0.397753	0.37	0.167	1.55594e-46	Endothelial-2	ESD
GPSM3.8	7.65485e-51	-1.01574	0.108	0.334	1.94135e-46	Endothelial-2	GPSM3
DYNC1LI2.2	8.34635e-51	0.376181	0.391	0.182	2.11672e-46	Endothelial-2	DYNC1LI2
IDS.8	9.17716e-51	-1.21619	0.244	0.457	2.32742e-46	Endothelial-2	IDS
MYL12A.6	1.12784e-50	0.486024	0.842	0.659	2.86032e-46	Endothelial-2	MYL12A
HEXA.2	1.43306e-50	0.404613	0.322	0.136	3.63439e-46	Endothelial-2	HEXA
CRBN.1	1.58405e-50	0.343159	0.389	0.177	4.01731e-46	Endothelial-2	CRBN
PEA15.2	1.71312e-50	0.264537	0.333	0.141	4.34464e-46	Endothelial-2	PEA15
TMEM165.4	5.93114e-50	0.422797	0.473	0.238	1.5042e-45	Endothelial-2	TMEM165
PPP1R14B.5	6.05456e-50	0.257874	0.492	0.246	1.5355e-45	Endothelial-2	PPP1R14B
RNF130.2	7.49424e-50	0.290734	0.26	0.099	1.90061e-45	Endothelial-2	RNF130
CCDC88A.1	9.55419e-50	0.345319	0.288	0.116	2.42304e-45	Endothelial-2	CCDC88A
ERF	1.41843e-49	0.290496	0.251	0.093	3.59727e-45	Endothelial-2	ERF
CFAP36	3.38765e-49	0.362262	0.252	0.095	8.59142e-45	Endothelial-2	CFAP36
ZBTB20.3	4.43852e-49	0.427909	0.453	0.222	1.12565e-44	Endothelial-2	ZBTB20
WSB1.4	4.90951e-49	0.516009	0.713	0.448	1.2451e-44	Endothelial-2	WSB1
ZDHHC17.1	5.00261e-49	0.365353	0.254	0.097	1.26871e-44	Endothelial-2	ZDHHC17
MGMT.1	5.37279e-49	0.36877	0.36	0.163	1.36259e-44	Endothelial-2	MGMT
TMEM50B	1.00186e-48	0.270489	0.324	0.138	2.5408e-44	Endothelial-2	TMEM50B
CHMP5.2	1.33664e-48	0.365972	0.431	0.213	3.38986e-44	Endothelial-2	CHMP5
SRGN.8	1.7947e-48	-1.71043	0.599	0.633	4.55154e-44	Endothelial-2	SRGN
LIME1.8	2.23304e-48	-1.02813	0.041	0.255	5.66321e-44	Endothelial-2	LIME1
OCIAD1.4	2.90626e-48	0.414309	0.525	0.285	7.37057e-44	Endothelial-2	OCIAD1
YWHAZ.7	3.48076e-48	-0.899528	0.619	0.694	8.82756e-44	Endothelial-2	YWHAZ
HLA-DPB1.8	7.93074e-48	-0.311151	0.698	0.383	2.01132e-43	Endothelial-2	HLA-DPB1
STK25.1	1.08089e-47	0.292401	0.254	0.098	2.74124e-43	Endothelial-2	STK25
RPS10.5	1.26939e-47	0.498764	0.823	0.685	3.21931e-43	Endothelial-2	RPS10
TAGAP.7	1.32448e-47	-1.09298	0.05	0.267	3.35901e-43	Endothelial-2	TAGAP
TCEAL8.2	1.381e-47	0.30893	0.269	0.107	3.50234e-43	Endothelial-2	TCEAL8
OAZ2	2.36894e-47	0.342859	0.265	0.106	6.00786e-43	Endothelial-2	OAZ2
REV3L.2	4.47852e-47	0.412794	0.373	0.172	1.1358e-42	Endothelial-2	REV3L
FTX.2	4.92447e-47	0.416716	0.431	0.212	1.24889e-42	Endothelial-2	FTX
BTBD7.2	4.99386e-47	0.528554	0.354	0.167	1.26649e-42	Endothelial-2	BTBD7
NME3.4	7.95001e-47	0.365324	0.462	0.232	2.0162e-42	Endothelial-2	NME3
CDKN1A.7	1.37084e-46	0.630713	0.461	0.247	3.47658e-42	Endothelial-2	CDKN1A
IRF2BP2.3	1.95284e-46	0.429141	0.582	0.331	4.95261e-42	Endothelial-2	IRF2BP2
EIF2AK2	2.5465e-46	0.421919	0.334	0.15	6.45817e-42	Endothelial-2	EIF2AK2
CEBPG	1.3358e-45	0.338526	0.276	0.115	3.38772e-41	Endothelial-2	CEBPG
EGR1.2	1.6505e-45	0.433159	0.434	0.224	4.18584e-41	Endothelial-2	EGR1
MT-CO3.3	1.80965e-45	0.388939	0.992	0.975	4.58945e-41	Endothelial-2	MT-CO3
CALU.2	2.55787e-45	0.304734	0.355	0.162	6.48701e-41	Endothelial-2	CALU
SPAG9.5	3.30136e-45	0.298634	0.574	0.314	8.37257e-41	Endothelial-2	SPAG9
TSC22D3.8	4.27489e-45	-1.34169	0.751	0.714	1.08415e-40	Endothelial-2	TSC22D3
SEC62.4	4.97339e-45	0.455293	0.67	0.428	1.2613e-40	Endothelial-2	SEC62
LY96.1	7.67189e-45	0.328066	0.295	0.127	1.94567e-40	Endothelial-2	LY96
RUFY3.2	1.20637e-44	0.365855	0.265	0.108	3.05948e-40	Endothelial-2	RUFY3
HPCAL1	1.69812e-44	0.254233	0.258	0.103	4.3066e-40	Endothelial-2	HPCAL1
RALBP1.2	2.27569e-44	0.426977	0.456	0.24	5.77139e-40	Endothelial-2	RALBP1
GYPC.7	5.69985e-44	-0.928745	0.184	0.387	1.44554e-39	Endothelial-2	GYPC
FNDC3B.2	6.68982e-44	0.379403	0.28	0.12	1.69661e-39	Endothelial-2	FNDC3B
ERRFI1.1	6.85959e-44	0.300771	0.268	0.111	1.73966e-39	Endothelial-2	ERRFI1
PNRC1.9	1.23039e-43	-0.79006	0.751	0.771	3.12038e-39	Endothelial-2	PNRC1
FOS.5	1.32373e-43	0.904736	0.818	0.676	3.35711e-39	Endothelial-2	FOS
LY6E.5	2.31677e-43	0.517792	0.593	0.351	5.87555e-39	Endothelial-2	LY6E
ODF2L.6	4.01463e-43	0.30795	0.537	0.288	1.01815e-38	Endothelial-2	ODF2L
POLK.1	5.80745e-43	0.327878	0.268	0.112	1.47283e-38	Endothelial-2	POLK
TXNDC12.1	6.17411e-43	0.27833	0.362	0.17	1.56582e-38	Endothelial-2	TXNDC12
NGRN.1	8.10422e-43	0.307472	0.329	0.147	2.05531e-38	Endothelial-2	NGRN
TMEM35B.2	9.83332e-43	0.285313	0.304	0.131	2.49383e-38	Endothelial-2	TMEM35B
SOCS1.6	1.07567e-42	-1.1772	0.138	0.344	2.72801e-38	Endothelial-2	SOCS1
ACTB.5	1.11907e-42	-0.971322	0.908	0.895	2.83808e-38	Endothelial-2	ACTB
PPP2R5C.9	1.1582e-42	-1.31992	0.34	0.495	2.93732e-38	Endothelial-2	PPP2R5C
TXNIP.6	1.50193e-42	0.532255	0.883	0.702	3.80905e-38	Endothelial-2	TXNIP
TMEM205.2	1.91379e-42	0.314831	0.303	0.135	4.85357e-38	Endothelial-2	TMEM205
PIK3IP1.7	5.14939e-42	-1.08792	0.132	0.331	1.30594e-37	Endothelial-2	PIK3IP1
UTRN.4	1.13912e-41	0.401301	0.6	0.348	2.88892e-37	Endothelial-2	UTRN
CNIH4.2	1.27245e-41	0.277529	0.295	0.129	3.22707e-37	Endothelial-2	CNIH4
CRYBG1.5	1.27643e-41	-1.20473	0.121	0.321	3.23715e-37	Endothelial-2	CRYBG1
CSNK1E.2	1.31695e-41	0.305775	0.376	0.184	3.33992e-37	Endothelial-2	CSNK1E
NAA10	1.56955e-41	0.391552	0.361	0.177	3.98053e-37	Endothelial-2	NAA10
CNPY2.3	1.85599e-41	0.333618	0.447	0.233	4.70697e-37	Endothelial-2	CNPY2
ARRDC2	2.18512e-41	0.350274	0.285	0.123	5.54168e-37	Endothelial-2	ARRDC2
CCT6A.1	2.34778e-41	0.309933	0.437	0.223	5.9542e-37	Endothelial-2	CCT6A
ANKRD10	2.42664e-41	0.314381	0.362	0.174	6.1542e-37	Endothelial-2	ANKRD10
NTAN1.2	2.99661e-41	0.262105	0.29	0.126	7.5997e-37	Endothelial-2	NTAN1
RNF13.1	3.12516e-41	0.308978	0.315	0.143	7.92572e-37	Endothelial-2	RNF13
GLUL.4	3.90392e-41	0.370523	0.451	0.232	9.90074e-37	Endothelial-2	GLUL
KBTBD2	4.26748e-41	0.293124	0.293	0.128	1.08228e-36	Endothelial-2	KBTBD2
LPP.1	7.81252e-41	0.30081	0.395	0.195	1.98133e-36	Endothelial-2	LPP
AREG.7	8.96976e-41	-1.79419	0.058	0.255	2.27482e-36	Endothelial-2	AREG
MRPL32.1	2.32842e-40	0.267629	0.301	0.135	5.9051e-36	Endothelial-2	MRPL32
SGK1.3	2.56389e-40	0.407886	0.4	0.205	6.50229e-36	Endothelial-2	SGK1
ARHGDIB.8	2.97618e-40	-1.25321	0.436	0.52	7.5479e-36	Endothelial-2	ARHGDIB
BCAP31.3	2.97783e-40	0.379901	0.476	0.261	7.55208e-36	Endothelial-2	BCAP31
PCMTD1.2	3.57295e-40	0.339825	0.436	0.23	9.06135e-36	Endothelial-2	PCMTD1
NKTR.4	6.34837e-40	0.427565	0.683	0.441	1.61001e-35	Endothelial-2	NKTR
TPM3.5	8.19256e-40	0.434299	0.839	0.628	2.07772e-35	Endothelial-2	TPM3
CD2AP.1	1.13222e-39	0.271109	0.324	0.15	2.87143e-35	Endothelial-2	CD2AP
USP22	1.16912e-39	0.26042	0.321	0.148	2.96501e-35	Endothelial-2	USP22
TUBA4A.7	1.32585e-39	-1.1519	0.152	0.343	3.3625e-35	Endothelial-2	TUBA4A
CREM.9	1.88518e-39	-1.34511	0.167	0.355	4.78101e-35	Endothelial-2	CREM
BHLHE40.4	5.07726e-39	0.775352	0.436	0.249	1.28764e-34	Endothelial-2	BHLHE40
EVL.8	5.80969e-39	-1.05681	0.235	0.413	1.4734e-34	Endothelial-2	EVL
SHISA5	5.9887e-39	0.303746	0.346	0.164	1.51879e-34	Endothelial-2	SHISA5
HADHB.1	9.69366e-39	0.305361	0.316	0.149	2.45841e-34	Endothelial-2	HADHB
LMAN1.5	1.06915e-38	0.330678	0.448	0.237	2.71147e-34	Endothelial-2	LMAN1
RSU1.1	1.61038e-38	0.279124	0.268	0.118	4.08408e-34	Endothelial-2	RSU1
RBIS.2	1.84727e-38	0.332799	0.432	0.225	4.68486e-34	Endothelial-2	RBIS
EIF4G3.1	1.90107e-38	0.251552	0.308	0.14	4.82131e-34	Endothelial-2	EIF4G3
EIF3E.6	2.04554e-38	0.497621	0.71	0.529	5.18769e-34	Endothelial-2	EIF3E
ZNHIT1.3	3.39284e-38	0.379445	0.475	0.267	8.60459e-34	Endothelial-2	ZNHIT1
RAB11FIP1.7	4.04523e-38	-0.978439	0.113	0.305	1.02591e-33	Endothelial-2	RAB11FIP1
SH3KBP1.4	4.24833e-38	-0.82307	0.099	0.288	1.07742e-33	Endothelial-2	SH3KBP1
CYLD.5	4.62159e-38	-0.99569	0.202	0.389	1.17208e-33	Endothelial-2	CYLD
ARL2BP.1	4.83568e-38	0.328953	0.29	0.132	1.22638e-33	Endothelial-2	ARL2BP
TNFAIP8.6	4.93298e-38	-0.884557	0.11	0.302	1.25105e-33	Endothelial-2	TNFAIP8
DAD1.5	5.20677e-38	0.358164	0.643	0.394	1.32049e-33	Endothelial-2	DAD1
RALGDS.1	6.00201e-38	0.296265	0.348	0.168	1.52217e-33	Endothelial-2	RALGDS
PFN1.7	8.31203e-38	-0.936744	0.749	0.726	2.10801e-33	Endothelial-2	PFN1
ZNF83	8.70623e-38	0.289325	0.273	0.12	2.20799e-33	Endothelial-2	ZNF83
CAMLG.2	8.93952e-38	0.281307	0.449	0.239	2.26715e-33	Endothelial-2	CAMLG
AKNA.6	1.03642e-37	-0.91769	0.069	0.254	2.62846e-33	Endothelial-2	AKNA
CYCS.3	1.35294e-37	-0.946837	0.319	0.479	3.4312e-33	Endothelial-2	CYCS
ATP5PF.6	1.52717e-37	0.432331	0.618	0.38	3.87306e-33	Endothelial-2	ATP5PF
GSDMD.1	2.1092e-37	0.295717	0.334	0.16	5.34913e-33	Endothelial-2	GSDMD
MT-CO2.4	2.55871e-37	0.344217	0.987	0.98	6.48914e-33	Endothelial-2	MT-CO2
HLA-E.8	4.02191e-37	0.450561	0.94	0.815	1.02e-32	Endothelial-2	HLA-E
PTGER4.8	7.60029e-37	-0.965358	0.081	0.265	1.92751e-32	Endothelial-2	PTGER4
RAB5C.2	8.5618e-37	0.336737	0.458	0.253	2.17136e-32	Endothelial-2	RAB5C
ARPC2.5	1.31419e-36	-0.816058	0.612	0.658	3.33292e-32	Endothelial-2	ARPC2
RPLP1.7	1.55865e-36	-0.608138	0.963	0.933	3.95289e-32	Endothelial-2	RPLP1
EML4.7	2.26797e-36	-1.06148	0.226	0.402	5.7518e-32	Endothelial-2	EML4
KRTCAP2.6	2.42404e-36	0.400548	0.664	0.416	6.1476e-32	Endothelial-2	KRTCAP2
CHD7.1	2.46188e-36	0.280615	0.307	0.142	6.24357e-32	Endothelial-2	CHD7
IFNGR1.1	3.08337e-36	0.356513	0.369	0.185	7.81974e-32	Endothelial-2	IFNGR1
SMARCE1.3	3.18324e-36	0.364876	0.444	0.244	8.07302e-32	Endothelial-2	SMARCE1
PRDX6.4	4.0294e-36	0.333355	0.525	0.305	1.0219e-31	Endothelial-2	PRDX6
NUCKS1.5	4.69515e-36	0.394571	0.682	0.439	1.19074e-31	Endothelial-2	NUCKS1
WIPF1.8	6.7968e-36	-0.934935	0.166	0.34	1.72374e-31	Endothelial-2	WIPF1
ITGB1.6	1.05402e-35	0.290412	0.695	0.444	2.6731e-31	Endothelial-2	ITGB1
UGCG.1	1.20596e-35	0.273924	0.407	0.218	3.05845e-31	Endothelial-2	UGCG
PRKAR1A.1	1.89227e-35	0.307364	0.451	0.25	4.79899e-31	Endothelial-2	PRKAR1A
FTH1.5	1.94336e-35	-1.23983	0.913	0.878	4.92854e-31	Endothelial-2	FTH1
CLTA.7	2.68937e-35	0.256761	0.557	0.332	6.8205e-31	Endothelial-2	CLTA
OS9.2	3.1502e-35	0.292269	0.411	0.221	7.98923e-31	Endothelial-2	OS9
TMEM59.4	3.73085e-35	0.365387	0.653	0.426	9.46181e-31	Endothelial-2	TMEM59
HCLS1.9	4.55899e-35	-0.836015	0.127	0.307	1.15621e-30	Endothelial-2	HCLS1
LSM2.1	4.62105e-35	0.302905	0.357	0.181	1.17195e-30	Endothelial-2	LSM2
RPS26.9	1.54796e-34	-0.747026	0.907	0.838	3.92578e-30	Endothelial-2	RPS26
MYL12B.5	1.85814e-34	0.363651	0.81	0.63	4.71243e-30	Endothelial-2	MYL12B
FTL.8	1.9319e-34	-1.63336	0.898	0.87	4.8995e-30	Endothelial-2	FTL
ATP6AP1.1	3.29454e-34	0.302143	0.282	0.134	8.35529e-30	Endothelial-2	ATP6AP1
MSN.7	3.37872e-34	0.353151	0.647	0.406	8.56878e-30	Endothelial-2	MSN
RYK.1	3.42792e-34	0.275768	0.251	0.111	8.69354e-30	Endothelial-2	RYK
LARS	3.4417e-34	0.289725	0.338	0.168	8.72849e-30	Endothelial-2	LARS
NCK1	7.22854e-34	0.266445	0.334	0.166	1.83323e-29	Endothelial-2	NCK1
ACTN4.5	8.51334e-34	0.304495	0.569	0.339	2.15907e-29	Endothelial-2	ACTN4
ELK4.1	1.31058e-33	0.259931	0.316	0.153	3.32377e-29	Endothelial-2	ELK4
NUMA1.1	2.30771e-33	0.292753	0.37	0.193	5.85259e-29	Endothelial-2	NUMA1
ICAM3.7	3.05331e-33	-0.774351	0.113	0.282	7.74349e-29	Endothelial-2	ICAM3
POLR2L.7	3.2608e-33	0.301641	0.65	0.413	8.2697e-29	Endothelial-2	POLR2L
NDUFB4.6	5.05194e-33	0.30054	0.553	0.335	1.28122e-28	Endothelial-2	NDUFB4
RAB6A.1	5.36793e-33	0.288619	0.351	0.18	1.36136e-28	Endothelial-2	RAB6A
HOOK3.1	7.99494e-33	0.267164	0.352	0.182	2.0276e-28	Endothelial-2	HOOK3
PIK3R1.8	2.07895e-32	-1.22865	0.23	0.387	5.27243e-28	Endothelial-2	PIK3R1
TSPO.6	3.43741e-32	0.303814	0.657	0.421	8.71761e-28	Endothelial-2	TSPO
CCDC82	3.7199e-32	0.297452	0.322	0.161	9.43405e-28	Endothelial-2	CCDC82
NORAD.3	3.92681e-32	0.271846	0.504	0.293	9.95877e-28	Endothelial-2	NORAD
PTMA.7	4.97172e-32	0.302961	0.978	0.905	1.26088e-27	Endothelial-2	PTMA
TMBIM4.4	5.36686e-32	0.277649	0.559	0.338	1.36109e-27	Endothelial-2	TMBIM4
ELMSAN1	5.51656e-32	0.27928	0.311	0.156	1.39906e-27	Endothelial-2	ELMSAN1
NBEAL1	6.05201e-32	0.268434	0.268	0.126	1.53485e-27	Endothelial-2	NBEAL1
EEF1D.9	6.52917e-32	-0.605002	0.771	0.759	1.65586e-27	Endothelial-2	EEF1D
TRIM44.1	1.02644e-31	0.259877	0.4	0.214	2.60315e-27	Endothelial-2	TRIM44
RPS16.7	1.32525e-31	-0.545835	0.908	0.841	3.36096e-27	Endothelial-2	RPS16
ZEB2.7	1.47779e-31	-1.16744	0.113	0.277	3.74782e-27	Endothelial-2	ZEB2
GALNT1.1	2.73523e-31	0.306678	0.357	0.188	6.93681e-27	Endothelial-2	GALNT1
RPL23A.9	3.10113e-31	-0.578861	0.893	0.829	7.86477e-27	Endothelial-2	RPL23A
UBE2S.7	5.6576e-31	-1.03997	0.214	0.376	1.43483e-26	Endothelial-2	UBE2S
PCBP2.2	6.86361e-31	0.284274	0.735	0.52	1.74068e-26	Endothelial-2	PCBP2
APPL1	7.4915e-31	0.290611	0.334	0.174	1.89992e-26	Endothelial-2	APPL1
JPT1.7	8.27969e-31	-1.12669	0.179	0.337	2.09981e-26	Endothelial-2	JPT1
AIDA.1	1.43217e-30	0.316864	0.295	0.148	3.63213e-26	Endothelial-2	AIDA
HMGB1.5	1.57973e-30	0.316996	0.9	0.757	4.00636e-26	Endothelial-2	HMGB1
RPL21.8	1.8045e-30	-0.543652	0.922	0.873	4.57639e-26	Endothelial-2	RPL21
NFKBIZ.7	2.15588e-30	0.374346	0.505	0.312	5.46754e-26	Endothelial-2	NFKBIZ
ST13.4	2.22626e-30	0.328927	0.609	0.395	5.64602e-26	Endothelial-2	ST13
TMEM30A.2	2.25785e-30	0.277274	0.317	0.165	5.72613e-26	Endothelial-2	TMEM30A
RABAC1.5	3.09451e-30	0.269547	0.642	0.4	7.84798e-26	Endothelial-2	RABAC1
BIRC3.5	3.68543e-30	-1.28076	0.272	0.418	9.34661e-26	Endothelial-2	BIRC3
CFDP1.2	4.02173e-30	0.32478	0.372	0.204	1.01995e-25	Endothelial-2	CFDP1
RPSA.9	1.01137e-29	-0.655605	0.826	0.779	2.56494e-25	Endothelial-2	RPSA
YIPF3.3	1.0534e-29	0.256586	0.338	0.18	2.67152e-25	Endothelial-2	YIPF3
SERINC1.1	1.35307e-29	0.298566	0.477	0.283	3.43151e-25	Endothelial-2	SERINC1
C5orf24.1	1.7686e-29	0.263035	0.267	0.131	4.48534e-25	Endothelial-2	C5orf24
TOMM5.3	1.86303e-29	0.279387	0.426	0.246	4.72484e-25	Endothelial-2	TOMM5
GADD45B.8	1.93935e-29	0.703677	0.654	0.506	4.91839e-25	Endothelial-2	GADD45B
AP2M1.3	2.13034e-29	0.299036	0.472	0.28	5.40276e-25	Endothelial-2	AP2M1
UBA52.7	2.45721e-29	-0.475035	0.849	0.825	6.23172e-25	Endothelial-2	UBA52
GNB1.3	3.70102e-29	0.257035	0.518	0.309	9.38615e-25	Endothelial-2	GNB1
YWHAH.1	4.08722e-29	0.283881	0.407	0.227	1.03656e-24	Endothelial-2	YWHAH
PRMT1	6.35394e-29	0.329895	0.397	0.226	1.61142e-24	Endothelial-2	PRMT1
CAST.3	9.11342e-29	0.336088	0.727	0.522	2.31126e-24	Endothelial-2	CAST
SMCHD1.8	1.30977e-28	-1.12194	0.357	0.478	3.32172e-24	Endothelial-2	SMCHD1
DUSP1.4	3.13705e-28	0.31046	0.825	0.614	7.95586e-24	Endothelial-2	DUSP1
SH3GLB1.1	3.64991e-28	0.283808	0.472	0.281	9.25654e-24	Endothelial-2	SH3GLB1
REL.9	3.9876e-28	-1.05265	0.317	0.444	1.0113e-23	Endothelial-2	REL
YPEL5.6	4.56303e-28	-0.938761	0.417	0.518	1.15723e-23	Endothelial-2	YPEL5
KLC1	5.96761e-28	0.297563	0.308	0.161	1.51345e-23	Endothelial-2	KLC1
SUGT1.1	8.36626e-28	0.259182	0.338	0.182	2.12177e-23	Endothelial-2	SUGT1
TMEM70.1	8.54254e-28	0.492054	0.287	0.153	2.16647e-23	Endothelial-2	TMEM70
PDIA6.5	8.73845e-28	0.314714	0.526	0.322	2.21616e-23	Endothelial-2	PDIA6
KIAA1109	1.2797e-27	0.262107	0.325	0.171	3.24545e-23	Endothelial-2	KIAA1109
SRSF4.1	2.0253e-27	0.264536	0.512	0.318	5.13636e-23	Endothelial-2	SRSF4
ATP5F1C.3	3.05419e-27	0.26707	0.469	0.281	7.74573e-23	Endothelial-2	ATP5F1C
RPLP2.8	3.06154e-27	-0.506606	0.931	0.875	7.76437e-23	Endothelial-2	RPLP2
RPL13A.8	3.29017e-27	-0.568096	0.943	0.863	8.3442e-23	Endothelial-2	RPL13A
RPL41.9	3.48142e-27	-0.382035	0.963	0.929	8.82924e-23	Endothelial-2	RPL41
HIF1A.3	3.56841e-27	0.31734	0.501	0.312	9.04983e-23	Endothelial-2	HIF1A
NEDD8.3	3.58246e-27	0.270678	0.63	0.414	9.08547e-23	Endothelial-2	NEDD8
ISG15	4.08175e-27	0.263301	0.316	0.167	1.03517e-22	Endothelial-2	ISG15
SH3BGRL3.7	5.31762e-27	-0.869434	0.75	0.708	1.3486e-22	Endothelial-2	SH3BGRL3
ARAP2.4	6.44311e-27	-0.984853	0.109	0.255	1.63404e-22	Endothelial-2	ARAP2
MACF1.5	7.03462e-27	0.250669	0.631	0.419	1.78405e-22	Endothelial-2	MACF1
ATF3.3	7.08566e-27	0.393209	0.394	0.231	1.79699e-22	Endothelial-2	ATF3
MAP4.1	9.71654e-27	0.321188	0.411	0.24	2.46421e-22	Endothelial-2	MAP4
RPL36AL.7	1.05081e-26	-0.606741	0.749	0.743	2.66496e-22	Endothelial-2	RPL36AL
AHNAK.6	1.24664e-26	0.261892	0.762	0.538	3.16161e-22	Endothelial-2	AHNAK
LEPROTL1.8	1.40635e-26	-0.959128	0.243	0.373	3.56665e-22	Endothelial-2	LEPROTL1
RPL18A.8	1.95196e-26	-0.500885	0.926	0.862	4.95036e-22	Endothelial-2	RPL18A
DDX42	2.1594e-26	0.250648	0.304	0.16	5.47645e-22	Endothelial-2	DDX42
RPS15.8	2.33893e-26	-0.425229	0.931	0.875	5.93176e-22	Endothelial-2	RPS15
WDR83OS.3	2.46588e-26	0.291998	0.61	0.397	6.25371e-22	Endothelial-2	WDR83OS
FAM49B.6	2.66964e-26	-0.676682	0.134	0.283	6.77047e-22	Endothelial-2	FAM49B
HLA-B.6	3.21102e-26	0.273951	0.969	0.888	8.14346e-22	Endothelial-2	HLA-B
CDC42SE2.8	4.26763e-26	-0.811168	0.264	0.396	1.08231e-21	Endothelial-2	CDC42SE2
TMED9.3	4.8322e-26	0.256755	0.483	0.295	1.22549e-21	Endothelial-2	TMED9
RPS12.7	9.1686e-26	-0.475075	0.937	0.9	2.32525e-21	Endothelial-2	RPS12
IMP3	1.11791e-25	0.258345	0.317	0.171	2.83514e-21	Endothelial-2	IMP3
RAB2A.3	1.54171e-25	0.300159	0.518	0.33	3.90992e-21	Endothelial-2	RAB2A
RPN1.1	4.67343e-25	0.277533	0.319	0.177	1.18523e-20	Endothelial-2	RPN1
CCPG1.2	5.55393e-25	0.271699	0.309	0.168	1.40853e-20	Endothelial-2	CCPG1
TMEM230.4	5.70265e-25	0.294714	0.401	0.233	1.44625e-20	Endothelial-2	TMEM230
VMP1.4	7.75021e-25	0.416379	0.542	0.363	1.96553e-20	Endothelial-2	VMP1
RNF19A.7	1.30604e-24	-1.05657	0.376	0.479	3.31224e-20	Endothelial-2	RNF19A
RPL14.9	1.50829e-24	-0.475089	0.894	0.843	3.82517e-20	Endothelial-2	RPL14
SEPHS2	2.27843e-24	0.254457	0.252	0.128	5.77832e-20	Endothelial-2	SEPHS2
FAU.8	2.46718e-24	-0.404026	0.912	0.869	6.25703e-20	Endothelial-2	FAU
IER2.5	4.15298e-24	0.615711	0.735	0.607	1.05324e-19	Endothelial-2	IER2
RAB4A	8.62142e-24	0.256284	0.272	0.144	2.18648e-19	Endothelial-2	RAB4A
ZBTB10.1	1.30608e-23	0.255769	0.251	0.128	3.31234e-19	Endothelial-2	ZBTB10
RPL19.8	2.5405e-23	-0.465635	0.915	0.861	6.44297e-19	Endothelial-2	RPL19
CEBPB.6	2.93173e-23	-1.0025	0.177	0.314	7.43516e-19	Endothelial-2	CEBPB
PLAAT4.8	2.9525e-23	-0.83472	0.171	0.301	7.48784e-19	Endothelial-2	PLAAT4
ATP5MG.3	4.20285e-23	-0.639439	0.63	0.639	1.06588e-18	Endothelial-2	ATP5MG
LBH.7	5.03832e-23	-0.794204	0.138	0.27	1.27777e-18	Endothelial-2	LBH
RPS15A.8	6.56835e-23	-0.467278	0.921	0.864	1.6658e-18	Endothelial-2	RPS15A
MICOS10.5	5.21877e-22	0.256813	0.441	0.268	1.32353e-17	Endothelial-2	MICOS10
ZFAND5.8	5.96837e-22	0.266175	0.65	0.455	1.51364e-17	Endothelial-2	ZFAND5
SERBP1.3	9.94766e-22	0.279923	0.703	0.527	2.52283e-17	Endothelial-2	SERBP1
ZFYVE16.1	2.22435e-21	0.275415	0.262	0.143	5.64119e-17	Endothelial-2	ZFYVE16
ATM.7	5.16992e-21	-0.896824	0.203	0.326	1.31114e-16	Endothelial-2	ATM
NR4A1.2	7.08074e-21	0.265887	0.318	0.185	1.79575e-16	Endothelial-2	NR4A1
RNF213.9	1.42428e-20	-1.00649	0.466	0.531	3.61213e-16	Endothelial-2	RNF213
SUB1.5	5.16667e-20	-0.69092	0.588	0.597	1.31032e-15	Endothelial-2	SUB1
EPB41.7	7.30407e-20	-0.761777	0.146	0.267	1.85239e-15	Endothelial-2	EPB41
ETS1.7	2.1209e-19	-0.79713	0.489	0.531	5.37882e-15	Endothelial-2	ETS1
HADHA.3	2.4686e-19	0.252239	0.43	0.275	6.26063e-15	Endothelial-2	HADHA
ARID5B.4	6.12719e-19	-1.00357	0.461	0.536	1.55392e-14	Endothelial-2	ARID5B
ATRX.4	7.01605e-19	0.278493	0.611	0.441	1.77934e-14	Endothelial-2	ATRX
RPL27A.7	1.7363e-18	-0.494996	0.885	0.817	4.40342e-14	Endothelial-2	RPL27A
IFRD1.4	1.97941e-18	0.35062	0.51	0.353	5.01999e-14	Endothelial-2	IFRD1
CCNH.9	2.83785e-18	-0.757539	0.179	0.295	7.19707e-14	Endothelial-2	CCNH
ZFP36.4	4.9252e-18	0.835504	0.731	0.664	1.24908e-13	Endothelial-2	ZFP36
ADD1.1	5.06093e-18	0.296548	0.368	0.229	1.2835e-13	Endothelial-2	ADD1
ZFP36L2.7	7.06428e-18	-0.905955	0.804	0.741	1.79157e-13	Endothelial-2	ZFP36L2
SLC38A2.5	1.28287e-17	0.296225	0.614	0.463	3.25349e-13	Endothelial-2	SLC38A2
SELENOK.5	1.33389e-17	-0.691702	0.408	0.472	3.38289e-13	Endothelial-2	SELENOK
ELF1.8	1.42316e-17	-0.723025	0.485	0.537	3.60927e-13	Endothelial-2	ELF1
EIF1.3	2.23096e-17	-0.327723	0.948	0.942	5.65793e-13	Endothelial-2	EIF1
GTF2B.4	6.26435e-17	-0.636271	0.166	0.278	1.5887e-12	Endothelial-2	GTF2B
SYNRG.7	7.85617e-17	-0.626348	0.144	0.252	1.9924e-12	Endothelial-2	SYNRG
ANXA1.5	1.43913e-16	-0.553009	0.747	0.48	3.64978e-12	Endothelial-2	ANXA1
TSPYL2.7	1.51929e-16	-0.956077	0.252	0.354	3.85307e-12	Endothelial-2	TSPYL2
USP15.6	2.18573e-16	-0.730746	0.3	0.392	5.54322e-12	Endothelial-2	USP15
PBXIP1.6	4.62238e-16	-0.685926	0.157	0.261	1.17228e-11	Endothelial-2	PBXIP1
MIDN.4	1.38961e-15	0.358026	0.438	0.304	3.52418e-11	Endothelial-2	MIDN
PPP1R2.8	1.91952e-15	-0.668858	0.359	0.441	4.8681e-11	Endothelial-2	PPP1R2
CYTOR.6	2.22509e-15	-0.828091	0.178	0.276	5.64306e-11	Endothelial-2	CYTOR
TRA2B.2	2.4681e-15	0.335826	0.654	0.502	6.25935e-11	Endothelial-2	TRA2B
FKBP5.7	3.08669e-15	-0.706556	0.167	0.267	7.82816e-11	Endothelial-2	FKBP5
PRDM1.7	3.37303e-15	-0.923088	0.25	0.348	8.55435e-11	Endothelial-2	PRDM1
RPS3.9	4.69457e-15	-0.399651	0.907	0.848	1.19059e-10	Endothelial-2	RPS3
IGKC.7	4.77861e-15	-4.12744	0.302	0.392	1.2119e-10	Endothelial-2	IGKC
PABPC1.5	7.8281e-15	-0.532044	0.774	0.758	1.98528e-10	Endothelial-2	PABPC1
LINC-PINT.6	1.72164e-14	-0.704881	0.426	0.517	4.36625e-10	Endothelial-2	LINC-PINT
TSC22D2.2	4.94194e-14	0.287416	0.301	0.194	1.25332e-09	Endothelial-2	TSC22D2
RPL13.8	6.92984e-14	-0.371054	0.967	0.908	1.75748e-09	Endothelial-2	RPL13
CNOT6L.8	7.10254e-14	-0.958509	0.4	0.442	1.80128e-09	Endothelial-2	CNOT6L
XBP1.6	9.6241e-14	-0.873732	0.238	0.322	2.44077e-09	Endothelial-2	XBP1
RORA.6	1.82738e-13	-0.924381	0.285	0.362	4.63442e-09	Endothelial-2	RORA
TXN.9	2.02039e-13	-1.30765	0.646	0.454	5.1239e-09	Endothelial-2	TXN
C12orf57.6	3.09343e-13	-0.611014	0.403	0.453	7.84524e-09	Endothelial-2	C12orf57
HLA-DQA1.3	3.39901e-13	-0.681672	0.379	0.229	8.62024e-09	Endothelial-2	HLA-DQA1
AKIRIN1.3	5.41309e-13	-0.539329	0.161	0.252	1.37281e-08	Endothelial-2	AKIRIN1
CIB1.7	6.13304e-13	-0.550566	0.288	0.362	1.5554e-08	Endothelial-2	CIB1
IDI1.3	6.16874e-13	-0.749081	0.222	0.309	1.56445e-08	Endothelial-2	IDI1
RPS14.9	8.56157e-13	-0.347386	0.933	0.86	2.1713e-08	Endothelial-2	RPS14
TGFB1.5	1.34958e-12	-0.705807	0.304	0.371	3.42266e-08	Endothelial-2	TGFB1
RGCC.8	1.35332e-12	-1.03337	0.231	0.321	3.43215e-08	Endothelial-2	RGCC
ANKRD12.6	1.5034e-12	-0.691671	0.609	0.617	3.81276e-08	Endothelial-2	ANKRD12
ZBTB1.8	1.72649e-12	-0.602774	0.192	0.282	4.37855e-08	Endothelial-2	ZBTB1
PTPN1.5	2.00609e-12	-0.621914	0.194	0.277	5.08766e-08	Endothelial-2	PTPN1
FOSB.4	2.77509e-12	0.380334	0.659	0.58	7.0379e-08	Endothelial-2	FOSB
CDKN1B.7	3.91883e-12	-0.619823	0.24	0.32	9.93853e-08	Endothelial-2	CDKN1B
RPS27A.8	7.28226e-12	-0.28548	0.941	0.886	1.84685e-07	Endothelial-2	RPS27A
CALM2.5	1.02325e-11	-0.528636	0.751	0.712	2.59506e-07	Endothelial-2	CALM2
FYN.8	1.20349e-11	-0.768817	0.328	0.378	3.05218e-07	Endothelial-2	FYN
PTPN2.6	1.26946e-11	-0.521645	0.185	0.271	3.21948e-07	Endothelial-2	PTPN2
JUND.7	2.37341e-11	-0.375496	0.846	0.847	6.01921e-07	Endothelial-2	JUND
PCSK7.8	2.57161e-11	-0.622676	0.217	0.301	6.52185e-07	Endothelial-2	PCSK7
RNF149.6	3.5886e-11	-0.559791	0.177	0.257	9.10105e-07	Endothelial-2	RNF149
UBB.4	4.02764e-11	-0.548445	0.775	0.739	1.02145e-06	Endothelial-2	UBB
CALM1.7	4.05031e-11	-0.369388	0.847	0.804	1.0272e-06	Endothelial-2	CALM1
RPS19.8	4.23323e-11	-0.31525	0.941	0.889	1.07359e-06	Endothelial-2	RPS19
COTL1.5	4.62959e-11	-0.846916	0.375	0.407	1.17411e-06	Endothelial-2	COTL1
CFL1.4	4.63239e-11	-0.477447	0.811	0.749	1.17482e-06	Endothelial-2	CFL1
TLE5.7	6.40274e-11	-0.562887	0.433	0.458	1.6238e-06	Endothelial-2	TLE5
CDC42SE1.3	9.02974e-11	-0.572178	0.224	0.298	2.29003e-06	Endothelial-2	CDC42SE1
RESF1.9	1.09577e-10	-0.747448	0.387	0.425	2.77899e-06	Endothelial-2	RESF1
DRAP1.7	1.12152e-10	-0.684006	0.361	0.411	2.84429e-06	Endothelial-2	DRAP1
UBALD2.4	1.31347e-10	-0.571926	0.294	0.36	3.3311e-06	Endothelial-2	UBALD2
PPDPF.2	1.399e-10	-0.55111	0.519	0.526	3.54799e-06	Endothelial-2	PPDPF
RPL27.7	2.0506e-10	-0.338492	0.843	0.793	5.20053e-06	Endothelial-2	RPL27
TANK.3	3.46257e-10	-0.586565	0.209	0.282	8.78143e-06	Endothelial-2	TANK
SYAP1.6	5.98072e-10	-0.577122	0.236	0.307	1.51677e-05	Endothelial-2	SYAP1
PRDM2.4	6.62614e-10	-0.630538	0.282	0.347	1.68045e-05	Endothelial-2	PRDM2
AAK1.9	1.26439e-09	-0.690662	0.266	0.327	3.20661e-05	Endothelial-2	AAK1
EIF5.4	1.3348e-09	-0.676592	0.566	0.569	3.38518e-05	Endothelial-2	EIF5
PDE4B.5	1.70779e-09	-0.63455	0.254	0.319	4.33112e-05	Endothelial-2	PDE4B
CHD2.5	2.32719e-09	-0.611283	0.444	0.482	5.90198e-05	Endothelial-2	CHD2
ABRACL.6	2.44437e-09	-0.473461	0.203	0.27	6.19916e-05	Endothelial-2	ABRACL
PIP4K2A.6	2.9433e-09	-0.55401	0.192	0.254	7.4645e-05	Endothelial-2	PIP4K2A
ATP5MF.2	3.12946e-09	-0.476629	0.293	0.354	7.93663e-05	Endothelial-2	ATP5MF
CAPZA1.3	3.94286e-09	-0.504698	0.29	0.348	9.9995e-05	Endothelial-2	CAPZA1
SSR2.8	4.62705e-09	-0.438064	0.495	0.503	0.000117347	Endothelial-2	SSR2
RSRC2.3	5.16064e-09	-0.732285	0.545	0.549	0.000130879	Endothelial-2	RSRC2
RPL18.8	5.26523e-09	-0.269295	0.916	0.86	0.000133532	Endothelial-2	RPL18
HERPUD1.4	9.07767e-09	-0.623781	0.51	0.513	0.000230219	Endothelial-2	HERPUD1
ADD3.4	9.7804e-09	-0.401341	0.182	0.254	0.000248041	Endothelial-2	ADD3
NR4A2.7	1.03009e-08	-0.74262	0.292	0.35	0.000261242	Endothelial-2	NR4A2
SETX.4	1.16027e-08	-0.292564	0.37	0.262	0.000294256	Endothelial-2	SETX
LITAF.8	1.6657e-08	-0.589869	0.281	0.337	0.000422437	Endothelial-2	LITAF
RSBN1L.3	2.36619e-08	-0.427458	0.202	0.27	0.00060009	Endothelial-2	RSBN1L
DDX24.7	2.69933e-08	-0.57042	0.599	0.579	0.000684576	Endothelial-2	DDX24
TAX1BP1.3	3.15033e-08	-0.499936	0.417	0.449	0.000798956	Endothelial-2	TAX1BP1
CLK1.4	3.50299e-08	-0.550445	0.411	0.447	0.000888393	Endothelial-2	CLK1
VPS4B.2	3.51602e-08	-0.475341	0.216	0.279	0.000891697	Endothelial-2	VPS4B
UQCR10.2	4.01272e-08	-0.430642	0.322	0.37	0.00101767	Endothelial-2	UQCR10
RPL30.8	4.05299e-08	-0.283945	0.923	0.868	0.00102788	Endothelial-2	RPL30
RBM39.5	6.47029e-08	-0.388292	0.807	0.762	0.00164093	Endothelial-2	RBM39
RPL39.7	1.22142e-07	-0.289678	0.912	0.867	0.00309765	Endothelial-2	RPL39
PHF20.7	1.80003e-07	-0.41059	0.215	0.275	0.00456505	Endothelial-2	PHF20
MT-ND4L.8	1.88681e-07	-0.37324	0.707	0.526	0.00478515	Endothelial-2	MT-ND4L
PPP1CA.4	2.34168e-07	-0.432231	0.267	0.315	0.00593873	Endothelial-2	PPP1CA
SELENOT.6	2.71617e-07	-0.561406	0.261	0.31	0.00688849	Endothelial-2	SELENOT
NPM1.5	3.07013e-07	-0.367847	0.762	0.725	0.00778616	Endothelial-2	NPM1
PNRC2.6	3.4501e-07	-0.585653	0.33	0.369	0.00874979	Endothelial-2	PNRC2
UBC.3	3.74722e-07	-0.346723	0.922	0.886	0.00950333	Endothelial-2	UBC
LDHB.8	4.6939e-07	-0.620002	0.369	0.375	0.0119042	Endothelial-2	LDHB
SERP1.4	5.78198e-07	-0.459113	0.525	0.507	0.0146637	Endothelial-2	SERP1
GSTP1.7	6.80163e-07	-0.503881	0.623	0.448	0.0172496	Endothelial-2	GSTP1
RNMT.2	7.58581e-07	-0.464453	0.281	0.334	0.0192384	Endothelial-2	RNMT
GMFG.9	1.02407e-06	-0.553806	0.423	0.42	0.0259715	Endothelial-2	GMFG
PSMD8.4	1.35838e-06	-0.480273	0.377	0.397	0.0344499	Endothelial-2	PSMD8
HECTD1.4	1.56906e-06	-0.371128	0.323	0.228	0.0397929	Endothelial-2	HECTD1
DDX6.5	1.95385e-06	-0.50054	0.382	0.403	0.0495516	Endothelial-2	DDX6
ARHGEF1.6	2.35079e-06	-0.487081	0.203	0.253	0.0596183	Endothelial-2	ARHGEF1
RPL35.7	2.96365e-06	-0.256058	0.907	0.837	0.0751612	Endothelial-2	RPL35
AC058791.1.7	3.45144e-06	-0.653027	0.245	0.3	0.0875321	Endothelial-2	AC058791.1
TYMP.6	3.49428e-06	-0.327647	0.377	0.265	0.0886184	Endothelial-2	TYMP
AC016831.5.7	3.64763e-06	-0.575039	0.221	0.277	0.0925076	Endothelial-2	AC016831.5
COPE.1	4.76671e-06	-0.382213	0.366	0.387	0.120888	Endothelial-2	COPE
SON.4	5.41651e-06	-0.407107	0.717	0.668	0.137368	Endothelial-2	SON
PMAIP1.6	6.07483e-06	-0.684855	0.236	0.284	0.154064	Endothelial-2	PMAIP1
ARPC3.6	7.14678e-06	-0.396466	0.641	0.599	0.181249	Endothelial-2	ARPC3
GABARAPL2.8	7.20448e-06	-0.431108	0.538	0.395	0.182713	Endothelial-2	GABARAPL2
EIF4A3.2	9.31852e-06	-0.475696	0.233	0.279	0.236327	Endothelial-2	EIF4A3
RPS20.7	9.4887e-06	-0.328884	0.899	0.8	0.240643	Endothelial-2	RPS20
ARF6.6	9.53286e-06	-0.465008	0.388	0.397	0.241763	Endothelial-2	ARF6
MXD4.4	1.07033e-05	-0.347835	0.217	0.266	0.271446	Endothelial-2	MXD4
ELOC.8	1.11575e-05	-0.380407	0.425	0.312	0.282965	Endothelial-2	ELOC
CMTM6.5	1.62899e-05	-0.471496	0.267	0.3	0.413129	Endothelial-2	CMTM6
HIGD2A.3	1.64489e-05	-0.427704	0.372	0.387	0.41716	Endothelial-2	HIGD2A
GABPB1-AS1.5	1.65007e-05	-0.499346	0.276	0.325	0.418475	Endothelial-2	GABPB1-AS1
HSP90AA1.6	1.77422e-05	-0.478448	0.851	0.823	0.449959	Endothelial-2	HSP90AA1
JUNB.6	1.78716e-05	0.340172	0.808	0.775	0.453243	Endothelial-2	JUNB
CCSER2.7	2.11638e-05	-0.435329	0.235	0.276	0.536736	Endothelial-2	CCSER2
HNRNPC.3	2.53175e-05	-0.460474	0.652	0.6	0.642076	Endothelial-2	HNRNPC
MALAT1.6	2.61146e-05	-0.304439	0.994	0.993	0.662293	Endothelial-2	MALAT1
GPBP1.4	2.84735e-05	-0.438307	0.516	0.511	0.722116	Endothelial-2	GPBP1
NSD3.6	3.07814e-05	-0.480487	0.408	0.419	0.780647	Endothelial-2	NSD3
CD47.5	3.36946e-05	-0.438899	0.29	0.319	0.854528	Endothelial-2	CD47
PPP1CB.5	3.3747e-05	-0.598531	0.409	0.414	0.855858	Endothelial-2	PPP1CB
DIAPH1.5	3.48964e-05	-0.417545	0.239	0.277	0.885008	Endothelial-2	DIAPH1
NOP58.3	4.33203e-05	-0.403911	0.214	0.256	1	Endothelial-2	NOP58
PPP2CA.5	4.37506e-05	-0.465973	0.251	0.286	1	Endothelial-2	PPP2CA
RAN.2	4.47284e-05	-0.418865	0.501	0.485	1	Endothelial-2	RAN
SLC25A6.5	4.58906e-05	-0.323075	0.639	0.597	1	Endothelial-2	SLC25A6
COX4I1.7	4.69526e-05	-0.275088	0.753	0.694	1	Endothelial-2	COX4I1
DHX36.7	4.83367e-05	-0.490112	0.369	0.388	1	Endothelial-2	DHX36
MRPL54.3	5.20181e-05	-0.28154	0.208	0.252	1	Endothelial-2	MRPL54
H2AFJ.7	6.63882e-05	-0.623896	0.24	0.277	1	Endothelial-2	H2AFJ
NCL.8	8.37748e-05	-0.403538	0.724	0.665	1	Endothelial-2	NCL
KLF13.5	8.90222e-05	-0.38668	0.3	0.329	1	Endothelial-2	KLF13
CKLF.7	9.65632e-05	-0.475369	0.233	0.263	1	Endothelial-2	CKLF
GTF3A.7	0.000100468	-0.387666	0.315	0.337	1	Endothelial-2	GTF3A
BPTF.3	0.000118783	-0.326833	0.413	0.439	1	Endothelial-2	BPTF
CCDC186.3	0.000125851	-0.504631	0.223	0.258	1	Endothelial-2	CCDC186
ATP5F1E.5	0.000143545	-0.319088	0.828	0.75	1	Endothelial-2	ATP5F1E
RPS11.5	0.000151381	-0.265796	0.878	0.817	1	Endothelial-2	RPS11
H2AFZ.6	0.000155617	-0.726611	0.605	0.564	1	Endothelial-2	H2AFZ
APRT.5	0.000161689	-0.344863	0.476	0.459	1	Endothelial-2	APRT
PLP2.4	0.000169873	-0.387668	0.279	0.308	1	Endothelial-2	PLP2
BZW1.5	0.000177205	-0.479125	0.517	0.494	1	Endothelial-2	BZW1
SNRPB.4	0.000177964	-0.357379	0.474	0.463	1	Endothelial-2	SNRPB
SFPQ.5	0.000200394	-0.405223	0.696	0.653	1	Endothelial-2	SFPQ
USP16.4	0.000205663	-0.396268	0.265	0.301	1	Endothelial-2	USP16
MYADM.6	0.000248142	-0.479077	0.316	0.345	1	Endothelial-2	MYADM
ZFAS1.4	0.000262607	-0.525869	0.764	0.723	1	Endothelial-2	ZFAS1
ATF4.6	0.000282152	-0.284777	0.634	0.495	1	Endothelial-2	ATF4
KDM6B.5	0.000284568	-0.509129	0.242	0.273	1	Endothelial-2	KDM6B
HBP1.2	0.000311408	-0.435133	0.282	0.308	1	Endothelial-2	HBP1
ATP6V1G1.2	0.000346164	-0.361034	0.57	0.53	1	Endothelial-2	ATP6V1G1
NAP1L4.7	0.000355816	-0.452773	0.297	0.317	1	Endothelial-2	NAP1L4
SRSF7.7	0.000372874	-0.448781	0.765	0.719	1	Endothelial-2	SRSF7
HECA.7	0.000386248	-0.489684	0.264	0.289	1	Endothelial-2	HECA
C9orf78.7	0.00047116	-0.406987	0.3	0.316	1	Endothelial-2	C9orf78
SNRPD2.3	0.000551826	-0.324331	0.521	0.495	1	Endothelial-2	SNRPD2
GRB2.5	0.00065462	-0.376326	0.346	0.362	1	Endothelial-2	GRB2
TERF2IP.5	0.000664124	-0.3767	0.408	0.415	1	Endothelial-2	TERF2IP
MT-ATP8.2	0.000687942	-0.321118	0.265	0.201	1	Endothelial-2	MT-ATP8
DBI.5	0.000799186	-0.587617	0.432	0.418	1	Endothelial-2	DBI
ACTR3.2	0.000836087	-0.400664	0.449	0.437	1	Endothelial-2	ACTR3
GSPT1.6	0.000953094	-0.394945	0.315	0.335	1	Endothelial-2	GSPT1
PRPF38B.5	0.000955705	-0.443514	0.459	0.452	1	Endothelial-2	PRPF38B
NDUFB11.1	0.000964411	-0.312453	0.462	0.452	1	Endothelial-2	NDUFB11
RSBN1.8	0.00102385	-0.43485	0.224	0.25	1	Endothelial-2	RSBN1
TOR1AIP2.1	0.00104192	-0.290442	0.28	0.213	1	Endothelial-2	TOR1AIP2
NFKB1.3	0.0011158	-0.476838	0.246	0.268	1	Endothelial-2	NFKB1
ZNF292.4	0.00128092	-0.459116	0.319	0.339	1	Endothelial-2	ZNF292
TAF1D.6	0.00129365	-0.442366	0.508	0.484	1	Endothelial-2	TAF1D
EPC1.6	0.00136851	-0.431927	0.446	0.44	1	Endothelial-2	EPC1
HEXIM1.4	0.00159011	-0.403908	0.387	0.305	1	Endothelial-2	HEXIM1
EIF3F.4	0.00190623	-0.30525	0.538	0.512	1	Endothelial-2	EIF3F
WTAP.3	0.00210003	-0.425101	0.328	0.338	1	Endothelial-2	WTAP
NDUFA6.3	0.00297601	-0.342107	0.259	0.278	1	Endothelial-2	NDUFA6
PPP4R3A.5	0.00328455	-0.431109	0.275	0.291	1	Endothelial-2	PPP4R3A
KRT10.6	0.00340127	-0.733408	0.369	0.373	1	Endothelial-2	KRT10
DNAJB1.5	0.00347212	-0.444374	0.425	0.441	1	Endothelial-2	DNAJB1
RAB7A.7	0.00508069	-0.488946	0.423	0.324	1	Endothelial-2	RAB7A
CDV3.4	0.00637577	-0.366151	0.488	0.457	1	Endothelial-2	CDV3
PKM.7	0.00656119	-0.292719	0.461	0.357	1	Endothelial-2	PKM
ITSN2.5	0.00775771	-0.318923	0.25	0.271	1	Endothelial-2	ITSN2
YME1L1.4	0.00777503	-0.475975	0.422	0.41	1	Endothelial-2	YME1L1
GOLGA4.5	0.007913	-0.424557	0.427	0.423	1	Endothelial-2	GOLGA4
FKBP11	0.00828948	-0.260482	0.295	0.228	1	Endothelial-2	FKBP11
PAFAH1B1.2	0.00842514	-0.314552	0.318	0.328	1	Endothelial-2	PAFAH1B1
MKI67	0	1.74749	0.303	0.006	0	CD4 Proliferating	MKI67
CENPF	0	1.4879	0.309	0.024	0	CD4 Proliferating	CENPF
CTLA4	0	1.44844	0.531	0.081	0	CD4 Proliferating	CTLA4
LINC01943	0	1.13891	0.366	0.051	0	CD4 Proliferating	LINC01943
NUSAP1	0	1.12599	0.331	0.033	0	CD4 Proliferating	NUSAP1
PCLAF	0	1.04024	0.263	0.009	0	CD4 Proliferating	PCLAF
IL2RA	2.52979e-253	1.26091	0.325	0.049	6.41579e-249	CD4 Proliferating	IL2RA
CXCR6	5.40422e-250	0.773623	0.328	0.049	1.37057e-245	CD4 Proliferating	CXCR6
TRAC.9	1.51002e-231	1.34387	0.804	0.301	3.82955e-227	CD4 Proliferating	TRAC
CD3D.10	7.86544e-219	1.29933	0.841	0.344	1.99476e-214	CD4 Proliferating	CD3D
CCDC167	7.09282e-216	0.886272	0.522	0.138	1.79881e-211	CD4 Proliferating	CCDC167
DUSP4	1.69468e-215	1.10554	0.524	0.136	4.29788e-211	CD4 Proliferating	DUSP4
GAPDH.6	8.71981e-215	1.45369	0.946	0.701	2.21143e-210	CD4 Proliferating	GAPDH
ZNRF1	1.01085e-213	0.852329	0.477	0.116	2.56362e-209	CD4 Proliferating	ZNRF1
IL32.10	2.06876e-213	1.70571	0.88	0.495	5.24657e-209	CD4 Proliferating	IL32
S100A4.9	8.42463e-213	1.90254	0.878	0.535	2.13657e-208	CD4 Proliferating	S100A4
ICOS.1	2.60793e-208	0.89693	0.438	0.098	6.61398e-204	CD4 Proliferating	ICOS
TNFRSF25	3.85563e-203	0.763975	0.428	0.095	9.77827e-199	CD4 Proliferating	TNFRSF25
BATF.1	2.28598e-202	1.09724	0.562	0.158	5.79748e-198	CD4 Proliferating	BATF
TNFRSF18	5.91399e-202	1.21833	0.431	0.101	1.49985e-197	CD4 Proliferating	TNFRSF18
SPOCK2.2	3.64856e-200	1.09721	0.655	0.216	9.2531e-196	CD4 Proliferating	SPOCK2
CORO1A.10	1.14022e-199	1.33404	0.851	0.415	2.89171e-195	CD4 Proliferating	CORO1A
ABRACL.7	1.69256e-196	0.979939	0.697	0.254	4.29251e-192	CD4 Proliferating	ABRACL
CD4	6.87604e-195	0.77565	0.409	0.092	1.74383e-190	CD4 Proliferating	CD4
CD2.10	3.98814e-192	1.21503	0.832	0.367	1.01143e-187	CD4 Proliferating	CD2
FURIN.1	4.62114e-192	0.96028	0.474	0.129	1.17197e-187	CD4 Proliferating	FURIN
CD6.2	1.93404e-189	0.792648	0.528	0.143	4.90491e-185	CD4 Proliferating	CD6
HELLS	1.16628e-185	0.700193	0.294	0.053	2.95779e-181	CD4 Proliferating	HELLS
COTL1.6	2.79368e-185	1.27499	0.808	0.393	7.08505e-181	CD4 Proliferating	COTL1
PTTG1	8.36221e-183	1.23848	0.379	0.087	2.12074e-178	CD4 Proliferating	PTTG1
GRAMD1B	6.23522e-182	0.470881	0.252	0.039	1.58131e-177	CD4 Proliferating	GRAMD1B
HMGB2.2	2.77811e-179	1.93197	0.696	0.301	7.04557e-175	CD4 Proliferating	HMGB2
PHF19	1.10588e-177	0.525605	0.295	0.054	2.80462e-173	CD4 Proliferating	PHF19
ALOX5AP.2	1.72418e-177	1.16992	0.631	0.222	4.37269e-173	CD4 Proliferating	ALOX5AP
GMFG.10	2.23463e-176	1.11934	0.815	0.407	5.66724e-172	CD4 Proliferating	GMFG
IL2RG.8	4.037e-176	1.06731	0.788	0.347	1.02382e-171	CD4 Proliferating	IL2RG
RAC2.10	3.1947e-174	1.04829	0.794	0.356	8.10207e-170	CD4 Proliferating	RAC2
CD3E.9	1.32658e-173	0.980828	0.797	0.319	3.36435e-169	CD4 Proliferating	CD3E
LMNB1	8.23435e-173	0.619496	0.336	0.071	2.08831e-168	CD4 Proliferating	LMNB1
LCK.6	5.96516e-167	0.841265	0.654	0.225	1.51282e-162	CD4 Proliferating	LCK
ACTB.6	3.43711e-165	1.06776	0.991	0.892	8.71684e-161	CD4 Proliferating	ACTB
UCP2.3	3.55039e-165	0.933304	0.626	0.224	9.00414e-161	CD4 Proliferating	UCP2
SH3BGRL3.8	6.03677e-165	1.17012	0.937	0.702	1.53099e-160	CD4 Proliferating	SH3BGRL3
PFN1.8	7.81337e-165	1.11932	0.949	0.719	1.98155e-160	CD4 Proliferating	PFN1
ANP32E.6	1.00929e-163	1.1113	0.635	0.248	2.55966e-159	CD4 Proliferating	ANP32E
ARHGDIB.9	2.15029e-160	1.07084	0.88	0.506	5.45336e-156	CD4 Proliferating	ARHGDIB
TRBC2.9	4.84094e-160	1.19884	0.779	0.336	1.22771e-155	CD4 Proliferating	TRBC2
LAT.3	1.45727e-159	0.764345	0.566	0.179	3.6958e-155	CD4 Proliferating	LAT
CD3G.9	3.65036e-159	0.918701	0.728	0.281	9.25768e-155	CD4 Proliferating	CD3G
CYTOR.7	6.96218e-158	0.947584	0.663	0.26	1.76568e-153	CD4 Proliferating	CYTOR
CALM3.4	2.4969e-157	0.953168	0.648	0.262	6.33239e-153	CD4 Proliferating	CALM3
TNFRSF4	2.99725e-157	1.66883	0.348	0.084	7.60131e-153	CD4 Proliferating	TNFRSF4
CD28.1	6.96348e-156	0.595942	0.435	0.113	1.76601e-151	CD4 Proliferating	CD28
SLAMF1	4.43888e-154	0.542375	0.372	0.088	1.12575e-149	CD4 Proliferating	SLAMF1
CKLF.8	1.33769e-153	0.971686	0.645	0.25	3.39251e-149	CD4 Proliferating	CKLF
MIR4435-2HG.1	1.75372e-151	0.639	0.457	0.133	4.44762e-147	CD4 Proliferating	MIR4435-2HG
ACTG1.4	2.50732e-150	1.10604	0.963	0.798	6.35882e-146	CD4 Proliferating	ACTG1
ZC3H12D.1	9.41214e-150	0.499063	0.388	0.096	2.38701e-145	CD4 Proliferating	ZC3H12D
RBPJ.5	7.03206e-148	1.26707	0.659	0.294	1.7834e-143	CD4 Proliferating	RBPJ
SH2D2A	4.29864e-147	0.478674	0.318	0.07	1.09018e-142	CD4 Proliferating	SH2D2A
ARPC1B.6	1.09995e-146	1.11035	0.807	0.469	2.78959e-142	CD4 Proliferating	ARPC1B
CD5	1.14254e-143	0.487387	0.319	0.071	2.8976e-139	CD4 Proliferating	CD5
C12orf75.1	3.08283e-143	0.842808	0.48	0.152	7.81836e-139	CD4 Proliferating	C12orf75
LCP1.8	6.23198e-142	0.997656	0.805	0.405	1.58049e-137	CD4 Proliferating	LCP1
ADAM19	8.25077e-141	0.602165	0.381	0.101	2.09248e-136	CD4 Proliferating	ADAM19
LAG3	2.0097e-140	1.09854	0.284	0.062	5.0968e-136	CD4 Proliferating	LAG3
RORA.7	2.6651e-138	0.936061	0.745	0.347	6.75896e-134	CD4 Proliferating	RORA
GBP5.3	6.33343e-138	0.848767	0.57	0.202	1.60622e-133	CD4 Proliferating	GBP5
PKM.8	9.49576e-138	0.972242	0.719	0.349	2.40822e-133	CD4 Proliferating	PKM
RGS10.7	2.678e-133	0.756773	0.642	0.256	6.79167e-129	CD4 Proliferating	RGS10
OSTF1.3	5.0118e-133	0.786304	0.607	0.242	1.27104e-128	CD4 Proliferating	OSTF1
GPRIN3.3	8.55715e-132	0.708893	0.592	0.213	2.17018e-127	CD4 Proliferating	GPRIN3
ANP32B.6	4.36005e-129	0.98717	0.79	0.445	1.10575e-124	CD4 Proliferating	ANP32B
JAML	5.49627e-129	0.606662	0.396	0.112	1.39391e-124	CD4 Proliferating	JAML
SMC4	1.633e-128	0.860538	0.458	0.153	4.14145e-124	CD4 Proliferating	SMC4
EFHD2.6	1.6437e-128	0.780701	0.619	0.25	4.16858e-124	CD4 Proliferating	EFHD2
GBP2.6	2.23107e-128	0.840997	0.607	0.242	5.65822e-124	CD4 Proliferating	GBP2
SIT1	1.40847e-126	0.47567	0.338	0.086	3.57203e-122	CD4 Proliferating	SIT1
SMC2	2.70088e-126	0.662676	0.255	0.056	6.84971e-122	CD4 Proliferating	SMC2
NUDT1	2.32299e-125	0.577953	0.346	0.095	5.89133e-121	CD4 Proliferating	NUDT1
TMPO.2	2.75097e-125	0.886263	0.544	0.206	6.97674e-121	CD4 Proliferating	TMPO
CD52.10	3.00386e-125	1.12154	0.869	0.494	7.61809e-121	CD4 Proliferating	CD52
PPP1CA.5	5.5626e-125	0.853547	0.654	0.303	1.41073e-120	CD4 Proliferating	PPP1CA
IFNG	7.57108e-124	0.711007	0.269	0.06	1.9201e-119	CD4 Proliferating	IFNG
HMGB1.6	6.84944e-123	1.10714	0.962	0.755	1.73709e-118	CD4 Proliferating	HMGB1
LDHB.9	7.81005e-123	0.808962	0.745	0.363	1.98071e-118	CD4 Proliferating	LDHB
SH2D1A.2	1.20893e-121	0.549785	0.434	0.13	3.06597e-117	CD4 Proliferating	SH2D1A
TACC3	1.34943e-121	0.387473	0.263	0.058	3.42228e-117	CD4 Proliferating	TACC3
C17orf49.3	2.66127e-121	0.756704	0.571	0.227	6.74926e-117	CD4 Proliferating	C17orf49
ATP5MC3.5	4.99246e-121	0.860915	0.711	0.366	1.26614e-116	CD4 Proliferating	ATP5MC3
GALM	3.26768e-119	0.460588	0.378	0.108	8.28715e-115	CD4 Proliferating	GALM
COX8A.2	5.75226e-119	0.817117	0.772	0.432	1.45883e-114	CD4 Proliferating	COX8A
TPM3.6	1.27827e-118	0.8172	0.904	0.626	3.24182e-114	CD4 Proliferating	TPM3
PMVK	1.43272e-118	0.623627	0.386	0.12	3.63351e-114	CD4 Proliferating	PMVK
CXCR3	1.42527e-117	0.505257	0.298	0.074	3.61463e-113	CD4 Proliferating	CXCR3
ARPC2.6	2.43003e-117	0.851257	0.89	0.649	6.16281e-113	CD4 Proliferating	ARPC2
MFHAS1	1.7312e-116	0.618961	0.339	0.094	4.39048e-112	CD4 Proliferating	MFHAS1
RASGRP1.3	9.62154e-116	0.547615	0.487	0.164	2.44012e-111	CD4 Proliferating	RASGRP1
ADA	3.33512e-115	0.356538	0.261	0.06	8.4582e-111	CD4 Proliferating	ADA
TMSB4X.8	4.06485e-115	0.733648	0.992	0.908	1.03089e-110	CD4 Proliferating	TMSB4X
KIF20B	4.12177e-115	0.623834	0.329	0.09	1.04532e-110	CD4 Proliferating	KIF20B
TRIM59	5.82022e-115	0.451701	0.301	0.075	1.47607e-110	CD4 Proliferating	TRIM59
RPA3	9.2644e-115	0.643714	0.413	0.137	2.34955e-110	CD4 Proliferating	RPA3
CD53.8	2.70066e-113	0.69274	0.745	0.346	6.84915e-109	CD4 Proliferating	CD53
MBD2.4	6.46528e-113	0.746923	0.635	0.29	1.63966e-108	CD4 Proliferating	MBD2
HCLS1.10	1.78908e-112	0.659354	0.669	0.289	4.53727e-108	CD4 Proliferating	HCLS1
DOK2.1	3.14115e-112	0.497274	0.409	0.126	7.96628e-108	CD4 Proliferating	DOK2
NIBAN1.4	1.58353e-111	0.612972	0.517	0.187	4.01599e-107	CD4 Proliferating	NIBAN1
CD82.1	1.93356e-111	0.533437	0.463	0.157	4.90371e-107	CD4 Proliferating	CD82
HIST1H1C	2.50695e-111	0.718023	0.463	0.165	6.35787e-107	CD4 Proliferating	HIST1H1C
SKA2	3.11443e-111	0.495708	0.325	0.092	7.89851e-107	CD4 Proliferating	SKA2
S1PR4	3.29866e-111	0.649497	0.39	0.122	8.36574e-107	CD4 Proliferating	S1PR4
C9orf16.5	4.14067e-111	0.859983	0.74	0.394	1.05012e-106	CD4 Proliferating	C9orf16
CFL1.5	6.9516e-111	0.799477	0.936	0.745	1.76299e-106	CD4 Proliferating	CFL1
IL2RB.1	2.29974e-110	0.453556	0.383	0.113	5.83238e-106	CD4 Proliferating	IL2RB
CLIC1.4	4.77894e-110	0.852395	0.855	0.553	1.21199e-105	CD4 Proliferating	CLIC1
EZH2.1	7.48051e-110	0.46134	0.35	0.101	1.89713e-105	CD4 Proliferating	EZH2
PSMA5	1.254e-109	0.605067	0.548	0.221	3.18027e-105	CD4 Proliferating	PSMA5
SEPTIN1.3	1.30832e-109	0.53681	0.5	0.176	3.31804e-105	CD4 Proliferating	SEPTIN1
LTB.10	1.48463e-108	1.12161	0.786	0.404	3.76518e-104	CD4 Proliferating	LTB
C16orf87	1.96558e-108	0.476348	0.333	0.096	4.9849e-104	CD4 Proliferating	C16orf87
PSTPIP1	3.07886e-108	0.3897	0.357	0.101	7.80829e-104	CD4 Proliferating	PSTPIP1
PPM1G.2	5.68748e-108	0.681917	0.59	0.257	1.4424e-103	CD4 Proliferating	PPM1G
ARPC3.7	8.0813e-108	0.791993	0.869	0.592	2.0495e-103	CD4 Proliferating	ARPC3
PTPN7.3	9.63733e-108	0.458515	0.526	0.188	2.44412e-103	CD4 Proliferating	PTPN7
GNG2.3	1.78344e-107	0.563498	0.533	0.198	4.52297e-103	CD4 Proliferating	GNG2
CGAS	1.90239e-107	0.337045	0.265	0.064	4.82464e-103	CD4 Proliferating	CGAS
THEMIS	4.11685e-107	0.406712	0.288	0.073	1.04407e-102	CD4 Proliferating	THEMIS
RANBP1.1	7.43312e-107	0.816102	0.527	0.225	1.88511e-102	CD4 Proliferating	RANBP1
ITGAE	1.14864e-106	0.575451	0.403	0.134	2.91305e-102	CD4 Proliferating	ITGAE
NSD2	1.71785e-106	0.38552	0.252	0.06	4.35663e-102	CD4 Proliferating	NSD2
TNFRSF1B.4	1.74889e-106	0.841618	0.561	0.227	4.43536e-102	CD4 Proliferating	TNFRSF1B
ATP5MG.4	2.38043e-106	0.735045	0.889	0.631	6.037e-102	CD4 Proliferating	ATP5MG
CLEC2D.9	1.21034e-104	0.550057	0.634	0.259	3.06955e-100	CD4 Proliferating	CLEC2D
ENO1.5	1.88823e-103	0.92883	0.719	0.398	4.78875e-99	CD4 Proliferating	ENO1
RASAL3	4.35738e-103	0.421237	0.394	0.123	1.10508e-98	CD4 Proliferating	RASAL3
GNA15.1	1.15434e-102	0.459562	0.29	0.079	2.92753e-98	CD4 Proliferating	GNA15
TMSB10.6	1.97783e-102	0.750899	0.972	0.905	5.01599e-98	CD4 Proliferating	TMSB10
FAM107B.7	5.3441e-102	0.771491	0.802	0.459	1.35532e-97	CD4 Proliferating	FAM107B
STMN1.1	1.47955e-101	1.61788	0.402	0.154	3.75228e-97	CD4 Proliferating	STMN1
CTSC.5	9.0268e-100	0.739713	0.558	0.231	2.28929e-95	CD4 Proliferating	CTSC
HNRNPLL	1.10418e-99	0.425828	0.33	0.098	2.8003e-95	CD4 Proliferating	HNRNPLL
TRAT1.1	3.28817e-99	0.618139	0.371	0.118	8.33913e-95	CD4 Proliferating	TRAT1
GTF3C6	4.20115e-99	0.52384	0.497	0.196	1.06545e-94	CD4 Proliferating	GTF3C6
SKAP1.3	9.0202e-99	0.47816	0.51	0.186	2.28761e-94	CD4 Proliferating	SKAP1
SYT11	1.8707e-98	0.369569	0.265	0.068	4.74428e-94	CD4 Proliferating	SYT11
SATB1.1	2.80488e-98	0.815446	0.439	0.164	7.11345e-94	CD4 Proliferating	SATB1
CACYBP.2	6.3e-98	0.634657	0.538	0.23	1.59774e-93	CD4 Proliferating	CACYBP
WDR1.1	6.30003e-98	0.561887	0.54	0.226	1.59775e-93	CD4 Proliferating	WDR1
PSMB8.6	6.36868e-98	0.676826	0.704	0.362	1.61516e-93	CD4 Proliferating	PSMB8
ATP2B4	7.7336e-98	0.562861	0.484	0.185	1.96132e-93	CD4 Proliferating	ATP2B4
LIME1.9	1.17034e-97	0.819164	0.556	0.238	2.96811e-93	CD4 Proliferating	LIME1
CD247.3	1.33458e-97	0.486714	0.54	0.204	3.38464e-93	CD4 Proliferating	CD247
PTPN22.2	2.25316e-97	0.448438	0.457	0.16	5.71424e-93	CD4 Proliferating	PTPN22
PDE4D.3	7.71401e-97	0.672458	0.464	0.175	1.95635e-92	CD4 Proliferating	PDE4D
CAPZB.2	8.53986e-97	0.701967	0.746	0.415	2.16579e-92	CD4 Proliferating	CAPZB
SPN.1	1.14137e-96	0.480082	0.394	0.129	2.89464e-92	CD4 Proliferating	SPN
LINC01871.1	1.31931e-96	0.591842	0.256	0.066	3.3459e-92	CD4 Proliferating	LINC01871
SEPTIN6.9	6.08066e-96	0.646559	0.723	0.361	1.54212e-91	CD4 Proliferating	SEPTIN6
PSMB3.3	6.63145e-96	0.652313	0.662	0.332	1.6818e-91	CD4 Proliferating	PSMB3
CAP1.3	2.28032e-95	0.712231	0.688	0.363	5.78312e-91	CD4 Proliferating	CAP1
H2AFV.4	2.70299e-95	0.743387	0.669	0.346	6.85506e-91	CD4 Proliferating	H2AFV
MZT1	3.94858e-95	0.373861	0.312	0.093	1.0014e-90	CD4 Proliferating	MZT1
PTPRJ	7.80089e-95	0.447206	0.268	0.072	1.97838e-90	CD4 Proliferating	PTPRJ
YWHAQ.3	8.38738e-94	0.799443	0.702	0.386	2.12712e-89	CD4 Proliferating	YWHAQ
SNRPF.2	3.77417e-93	0.732191	0.59	0.277	9.57168e-89	CD4 Proliferating	SNRPF
NDUFA13.5	4.86148e-93	0.720533	0.793	0.502	1.23292e-88	CD4 Proliferating	NDUFA13
TRBC1.10	5.9616e-93	1.07754	0.564	0.257	1.51192e-88	CD4 Proliferating	TRBC1
TNFAIP8.7	2.14741e-92	0.628575	0.629	0.285	5.44606e-88	CD4 Proliferating	TNFAIP8
NUDT5	2.54065e-92	0.378899	0.364	0.121	6.44334e-88	CD4 Proliferating	NUDT5
ARHGAP30.2	6.86105e-92	0.535829	0.484	0.185	1.74003e-87	CD4 Proliferating	ARHGAP30
PAG1.1	7.14932e-92	0.474372	0.493	0.19	1.81314e-87	CD4 Proliferating	PAG1
PTPRC.9	1.08999e-91	0.647193	0.93	0.593	2.76432e-87	CD4 Proliferating	PTPRC
MSI2	2.44682e-91	0.450131	0.437	0.158	6.20537e-87	CD4 Proliferating	MSI2
UBE2V1.4	2.9116e-91	0.629138	0.627	0.302	7.38411e-87	CD4 Proliferating	UBE2V1
MZT2A.1	5.43358e-91	0.566512	0.528	0.224	1.37801e-86	CD4 Proliferating	MZT2A
ATAD2.1	9.84195e-91	0.463314	0.28	0.08	2.49602e-86	CD4 Proliferating	ATAD2
RNF213.10	2.92679e-90	0.853629	0.823	0.519	7.42264e-86	CD4 Proliferating	RNF213
LBR	5.68851e-90	0.640679	0.456	0.178	1.44266e-85	CD4 Proliferating	LBR
ANXA5.8	1.00757e-89	0.717719	0.679	0.344	2.55529e-85	CD4 Proliferating	ANXA5
ATP5F1C.4	1.69592e-89	0.575549	0.596	0.277	4.30103e-85	CD4 Proliferating	ATP5F1C
ARL6IP5.8	1.85622e-89	0.771287	0.797	0.495	4.70755e-85	CD4 Proliferating	ARL6IP5
SH3BP1	2.97349e-89	0.373079	0.273	0.075	7.54108e-85	CD4 Proliferating	SH3BP1
DNPH1	4.48569e-89	0.616058	0.393	0.144	1.13761e-84	CD4 Proliferating	DNPH1
COX5A.4	4.51199e-89	0.661458	0.614	0.307	1.14428e-84	CD4 Proliferating	COX5A
CBX3.2	6.19251e-89	0.658297	0.633	0.316	1.57048e-84	CD4 Proliferating	CBX3
TANK.4	7.62634e-89	0.660792	0.586	0.27	1.93412e-84	CD4 Proliferating	TANK
PGAM1	8.74407e-89	0.682031	0.503	0.222	2.21758e-84	CD4 Proliferating	PGAM1
MZT2B.4	1.02032e-88	0.717423	0.763	0.456	2.58763e-84	CD4 Proliferating	MZT2B
SUB1.6	2.01007e-88	0.690293	0.853	0.588	5.09773e-84	CD4 Proliferating	SUB1
PSMA4.3	2.67287e-88	0.623086	0.57	0.266	6.77866e-84	CD4 Proliferating	PSMA4
EED	3.24434e-88	0.332754	0.328	0.103	8.22798e-84	CD4 Proliferating	EED
TWF2	6.08183e-88	0.491257	0.415	0.153	1.54241e-83	CD4 Proliferating	TWF2
PSMB10.5	1.82343e-87	0.556484	0.543	0.236	4.62441e-83	CD4 Proliferating	PSMB10
HBS1L	3.31029e-87	0.488589	0.395	0.143	8.39522e-83	CD4 Proliferating	HBS1L
CCDC88C.3	3.50782e-87	0.362962	0.498	0.189	8.89619e-83	CD4 Proliferating	CCDC88C
SMC3	5.73045e-87	0.581757	0.522	0.229	1.4533e-82	CD4 Proliferating	SMC3
ARPC4.1	7.9766e-87	0.683156	0.646	0.339	2.02295e-82	CD4 Proliferating	ARPC4
ETHE1	1.1686e-86	0.428548	0.361	0.124	2.96367e-82	CD4 Proliferating	ETHE1
TPM4.8	1.19225e-86	0.731239	0.744	0.412	3.02366e-82	CD4 Proliferating	TPM4
AQP3	1.31564e-86	0.406365	0.36	0.121	3.33659e-82	CD4 Proliferating	AQP3
FYB1.10	4.129e-86	0.589657	0.763	0.384	1.04716e-81	CD4 Proliferating	FYB1
SFXN1	4.89926e-86	0.402735	0.379	0.13	1.2425e-81	CD4 Proliferating	SFXN1
RASSF5.1	5.59572e-86	0.436027	0.443	0.166	1.41913e-81	CD4 Proliferating	RASSF5
PSMA2.3	6.34207e-86	0.691781	0.633	0.335	1.60841e-81	CD4 Proliferating	PSMA2
CTSH.4	9.45072e-86	0.769712	0.448	0.187	2.3968e-81	CD4 Proliferating	CTSH
HMGN2.2	1.34667e-85	1.4179	0.7	0.452	3.41528e-81	CD4 Proliferating	HMGN2
PSMA6.3	2.04443e-85	0.562423	0.619	0.3	5.18488e-81	CD4 Proliferating	PSMA6
MSN.8	3.43899e-85	0.693407	0.727	0.404	8.72162e-81	CD4 Proliferating	MSN
WAS.1	6.87165e-85	0.409865	0.418	0.15	1.74272e-80	CD4 Proliferating	WAS
ZAP70.1	1.24923e-84	0.29506	0.361	0.117	3.16818e-80	CD4 Proliferating	ZAP70
SLA.9	1.88109e-84	0.592575	0.654	0.302	4.77063e-80	CD4 Proliferating	SLA
LGALS3.8	1.89724e-84	0.653773	0.653	0.325	4.81159e-80	CD4 Proliferating	LGALS3
JAK3	3.10749e-84	0.378815	0.385	0.132	7.8809e-80	CD4 Proliferating	JAK3
IDH2	3.55933e-84	0.559145	0.401	0.152	9.0268e-80	CD4 Proliferating	IDH2
CCR6	5.74663e-84	0.514822	0.296	0.09	1.4574e-79	CD4 Proliferating	CCR6
ATXN1	6.65e-84	0.514935	0.455	0.181	1.68651e-79	CD4 Proliferating	ATXN1
NDUFV2.4	7.02017e-84	0.610347	0.666	0.347	1.78038e-79	CD4 Proliferating	NDUFV2
PSMB2	1.56918e-83	0.52027	0.513	0.227	3.97959e-79	CD4 Proliferating	PSMB2
HPRT1	2.05728e-83	0.407521	0.303	0.096	5.21748e-79	CD4 Proliferating	HPRT1
ARPC5.2	2.31036e-83	0.718114	0.711	0.408	5.8593e-79	CD4 Proliferating	ARPC5
CERK	2.5723e-83	0.357917	0.326	0.105	6.52362e-79	CD4 Proliferating	CERK
NDUFB8.3	2.78344e-83	0.575031	0.676	0.356	7.05908e-79	CD4 Proliferating	NDUFB8
PSMA7.4	3.00915e-83	0.68742	0.766	0.48	7.6315e-79	CD4 Proliferating	PSMA7
FLNA.3	3.04761e-83	0.806362	0.627	0.322	7.72905e-79	CD4 Proliferating	FLNA
CRIP1.7	4.37677e-83	0.750624	0.852	0.535	1.10999e-78	CD4 Proliferating	CRIP1
MT-ND3.7	9.10498e-83	-1.05188	0.935	0.954	2.30911e-78	CD4 Proliferating	MT-ND3
APBB1IP.7	1.13016e-82	0.497305	0.55	0.235	2.86621e-78	CD4 Proliferating	APBB1IP
PSMB9.8	1.35515e-82	0.702812	0.705	0.387	3.43679e-78	CD4 Proliferating	PSMB9
ARHGEF6	1.57658e-82	0.35682	0.31	0.097	3.99837e-78	CD4 Proliferating	ARHGEF6
FNBP1.9	2.69209e-82	0.494087	0.745	0.386	6.82741e-78	CD4 Proliferating	FNBP1
FRMD4B.3	4.63106e-82	0.702562	0.365	0.134	1.17448e-77	CD4 Proliferating	FRMD4B
PDIA6.6	1.69055e-81	0.660552	0.622	0.319	4.2874e-77	CD4 Proliferating	PDIA6
DIAPH1.6	2.23143e-81	0.499451	0.584	0.265	5.65913e-77	CD4 Proliferating	DIAPH1
TIFA	2.66811e-81	0.51069	0.366	0.131	6.76658e-77	CD4 Proliferating	TIFA
SELPLG	3.44591e-81	0.446326	0.331	0.11	8.73918e-77	CD4 Proliferating	SELPLG
CNN2.4	4.33241e-81	0.578718	0.509	0.221	1.09874e-76	CD4 Proliferating	CNN2
ANAPC15	8.28503e-81	0.389016	0.312	0.102	2.10117e-76	CD4 Proliferating	ANAPC15
ACTR3.3	1.09769e-80	0.741087	0.714	0.429	2.78386e-76	CD4 Proliferating	ACTR3
SASH3	3.26089e-80	0.281737	0.268	0.077	8.26993e-76	CD4 Proliferating	SASH3
SEC11C.4	3.98771e-80	0.45627	0.547	0.24	1.01132e-75	CD4 Proliferating	SEC11C
SH3KBP1.5	5.46386e-80	0.462906	0.603	0.272	1.38569e-75	CD4 Proliferating	SH3KBP1
ITGB2.6	7.39903e-80	0.44941	0.556	0.233	1.87647e-75	CD4 Proliferating	ITGB2
HMGN1.3	7.46941e-80	0.724709	0.825	0.545	1.89432e-75	CD4 Proliferating	HMGN1
SUSD3	1.48009e-79	0.329582	0.254	0.072	3.75367e-75	CD4 Proliferating	SUSD3
PRDM1.8	1.97748e-79	0.535125	0.672	0.335	5.0151e-75	CD4 Proliferating	PRDM1
BUB3.3	2.01498e-79	0.564984	0.54	0.248	5.11019e-75	CD4 Proliferating	BUB3
FIBP	2.2095e-79	0.404836	0.383	0.143	5.6035e-75	CD4 Proliferating	FIBP
SNRPD1.2	2.24879e-79	0.679145	0.533	0.255	5.70317e-75	CD4 Proliferating	SNRPD1
CCDC6	4.25377e-79	0.531669	0.401	0.156	1.0788e-74	CD4 Proliferating	CCDC6
TRAF3	4.45258e-79	0.403056	0.322	0.108	1.12922e-74	CD4 Proliferating	TRAF3
EMB.9	5.18815e-79	0.507206	0.607	0.276	1.31577e-74	CD4 Proliferating	EMB
SNRPB.5	7.63769e-79	0.652536	0.74	0.454	1.93699e-74	CD4 Proliferating	SNRPB
LCP2.1	1.26921e-78	0.378081	0.375	0.132	3.21884e-74	CD4 Proliferating	LCP2
B2M.7	1.34062e-78	0.569251	0.994	0.971	3.39994e-74	CD4 Proliferating	B2M
PSMD14	1.53341e-78	0.421984	0.385	0.145	3.88887e-74	CD4 Proliferating	PSMD14
LPXN	1.60585e-78	0.36389	0.323	0.106	4.0726e-74	CD4 Proliferating	LPXN
SLC25A5.3	1.66056e-78	0.69267	0.705	0.417	4.21134e-74	CD4 Proliferating	SLC25A5
MDH1	2.65531e-78	0.466684	0.467	0.197	6.73414e-74	CD4 Proliferating	MDH1
KDSR.2	2.81646e-78	0.585719	0.501	0.226	7.14283e-74	CD4 Proliferating	KDSR
TFRC	3.40703e-78	0.538553	0.409	0.157	8.64058e-74	CD4 Proliferating	TFRC
HTATSF1	4.33567e-78	0.40019	0.347	0.122	1.09957e-73	CD4 Proliferating	HTATSF1
CYTIP.8	6.15501e-78	0.576386	0.786	0.424	1.56097e-73	CD4 Proliferating	CYTIP
FAM89B	1.35024e-77	0.560379	0.455	0.19	3.42434e-73	CD4 Proliferating	FAM89B
ITGB1.7	1.89381e-77	0.826711	0.745	0.442	4.80289e-73	CD4 Proliferating	ITGB1
YWHAH.2	2.392e-77	0.485107	0.508	0.223	6.06636e-73	CD4 Proliferating	YWHAH
RAB27A.1	3.07862e-77	0.379821	0.361	0.128	7.80769e-73	CD4 Proliferating	RAB27A
MTHFD2	5.27938e-77	0.42372	0.382	0.142	1.3389e-72	CD4 Proliferating	MTHFD2
GDE1	5.63459e-77	0.422224	0.273	0.086	1.42899e-72	CD4 Proliferating	GDE1
SAMSN1.7	8.36701e-77	0.518297	0.592	0.267	2.12196e-72	CD4 Proliferating	SAMSN1
NAP1L4.8	1.26727e-76	0.513613	0.626	0.307	3.21393e-72	CD4 Proliferating	NAP1L4
PPA1.3	1.33728e-76	0.583964	0.552	0.26	3.39148e-72	CD4 Proliferating	PPA1
UQCRH.5	1.39102e-76	0.589108	0.776	0.487	3.52777e-72	CD4 Proliferating	UQCRH
FAS	1.69816e-76	0.397942	0.305	0.1	4.3067e-72	CD4 Proliferating	FAS
SAE1	1.76356e-76	0.327591	0.273	0.085	4.47255e-72	CD4 Proliferating	SAE1
PIM1.2	2.60842e-76	0.556145	0.483	0.209	6.61522e-72	CD4 Proliferating	PIM1
NCKAP1L	4.78565e-76	0.289728	0.403	0.147	1.21369e-71	CD4 Proliferating	NCKAP1L
RHOG	5.15148e-76	0.450251	0.5	0.216	1.30647e-71	CD4 Proliferating	RHOG
CDC123	7.77196e-76	0.415846	0.374	0.141	1.97105e-71	CD4 Proliferating	CDC123
COX6C.5	8.10288e-76	0.560358	0.805	0.506	2.05497e-71	CD4 Proliferating	COX6C
DNMT1	8.89405e-76	0.625939	0.423	0.173	2.25562e-71	CD4 Proliferating	DNMT1
CD96.3	9.70836e-76	0.464137	0.466	0.187	2.46214e-71	CD4 Proliferating	CD96
PSMA1.1	1.79911e-75	0.506811	0.585	0.295	4.56272e-71	CD4 Proliferating	PSMA1
JPT1.8	1.98776e-75	0.328064	0.645	0.322	5.04116e-71	CD4 Proliferating	JPT1
STK24.1	2.48691e-75	0.467858	0.493	0.217	6.30704e-71	CD4 Proliferating	STK24
PSME2.6	2.6001e-75	0.664101	0.7	0.4	6.59411e-71	CD4 Proliferating	PSME2
PPP1R18.1	3.5032e-75	0.467144	0.448	0.185	8.88446e-71	CD4 Proliferating	PPP1R18
FERMT3	3.62493e-75	0.383624	0.39	0.146	9.19319e-71	CD4 Proliferating	FERMT3
LRBA	3.71878e-75	0.409233	0.341	0.119	9.43121e-71	CD4 Proliferating	LRBA
CORO1B.1	5.7121e-75	0.578734	0.465	0.201	1.44865e-70	CD4 Proliferating	CORO1B
PHACTR2.3	8.19911e-75	0.485004	0.501	0.218	2.07938e-70	CD4 Proliferating	PHACTR2
MYL6.7	9.61377e-75	0.504278	0.928	0.78	2.43815e-70	CD4 Proliferating	MYL6
DEK.3	1.19575e-74	0.822641	0.726	0.451	3.03254e-70	CD4 Proliferating	DEK
APOBEC3C	1.63083e-74	0.346252	0.339	0.118	4.13596e-70	CD4 Proliferating	APOBEC3C
ANP32A.1	1.7814e-74	0.497916	0.508	0.23	4.51781e-70	CD4 Proliferating	ANP32A
ICAM3.8	1.97033e-74	0.45927	0.587	0.267	4.99695e-70	CD4 Proliferating	ICAM3
PMF1	4.83087e-74	0.423285	0.421	0.171	1.22516e-69	CD4 Proliferating	PMF1
RAD21.4	5.0297e-74	0.599545	0.649	0.349	1.27558e-69	CD4 Proliferating	RAD21
ARL3.1	5.22864e-74	0.403929	0.288	0.096	1.32603e-69	CD4 Proliferating	ARL3
GLRX	1.14457e-73	0.550808	0.439	0.182	2.90274e-69	CD4 Proliferating	GLRX
CD226	2.06267e-73	0.377811	0.268	0.082	5.23113e-69	CD4 Proliferating	CD226
USP1	2.80064e-73	0.485036	0.386	0.151	7.1027e-69	CD4 Proliferating	USP1
KCNAB2	3.99702e-73	0.286205	0.301	0.097	1.01368e-68	CD4 Proliferating	KCNAB2
PSMD7.1	5.5825e-73	0.453629	0.52	0.243	1.41578e-68	CD4 Proliferating	PSMD7
HDAC1	5.84e-73	0.415628	0.435	0.179	1.48108e-68	CD4 Proliferating	HDAC1
FMNL1.6	6.52754e-73	0.414864	0.537	0.236	1.65545e-68	CD4 Proliferating	FMNL1
RAP1A.5	9.10698e-73	0.519297	0.647	0.34	2.30962e-68	CD4 Proliferating	RAP1A
BCL11B.9	2.22322e-72	0.352335	0.703	0.333	5.6383e-68	CD4 Proliferating	BCL11B
CDK2AP2.1	3.05254e-72	0.461021	0.464	0.198	7.74154e-68	CD4 Proliferating	CDK2AP2
PCED1B-AS1.8	6.5497e-72	0.45498	0.608	0.282	1.66107e-67	CD4 Proliferating	PCED1B-AS1
ITM2A.9	1.20187e-71	0.635391	0.596	0.291	3.04806e-67	CD4 Proliferating	ITM2A
NDUFA12.1	1.26976e-71	0.447029	0.5	0.227	3.22023e-67	CD4 Proliferating	NDUFA12
PRDX2.5	1.30917e-71	0.549505	0.582	0.293	3.32018e-67	CD4 Proliferating	PRDX2
WIPF1.9	1.53523e-71	0.458016	0.65	0.325	3.89349e-67	CD4 Proliferating	WIPF1
ATP6V0E2	1.68713e-71	0.33025	0.279	0.088	4.27873e-67	CD4 Proliferating	ATP6V0E2
PCNA	1.9911e-71	0.710382	0.283	0.099	5.04963e-67	CD4 Proliferating	PCNA
MYO1G	2.51376e-71	0.329374	0.373	0.138	6.37514e-67	CD4 Proliferating	MYO1G
LSP1.5	3.43305e-71	0.455858	0.678	0.352	8.70656e-67	CD4 Proliferating	LSP1
EMP3.9	6.21721e-71	0.723498	0.749	0.458	1.57675e-66	CD4 Proliferating	EMP3
BOLA3	1.08037e-70	0.334953	0.304	0.106	2.73994e-66	CD4 Proliferating	BOLA3
PARK7.4	1.27533e-70	0.615466	0.733	0.439	3.23437e-66	CD4 Proliferating	PARK7
CCT8.3	1.61434e-70	0.525591	0.549	0.274	4.09412e-66	CD4 Proliferating	CCT8
MRPL51.1	3.40973e-70	0.520744	0.508	0.242	8.64742e-66	CD4 Proliferating	MRPL51
CARD16	3.5704e-70	0.503792	0.367	0.141	9.05488e-66	CD4 Proliferating	CARD16
LIMS1.9	6.07928e-70	0.382916	0.569	0.266	1.54177e-65	CD4 Proliferating	LIMS1
ATP5PB.1	6.76351e-70	0.52919	0.536	0.265	1.71529e-65	CD4 Proliferating	ATP5PB
HNRNPD.2	7.33594e-70	0.655082	0.678	0.405	1.86047e-65	CD4 Proliferating	HNRNPD
ATP5F1A.2	8.357e-70	0.524944	0.587	0.305	2.11942e-65	CD4 Proliferating	ATP5F1A
NUDT21	8.51058e-70	0.328622	0.331	0.12	2.15837e-65	CD4 Proliferating	NUDT21
PSMC5.2	8.65356e-70	0.450341	0.531	0.251	2.19463e-65	CD4 Proliferating	PSMC5
CTCF	1.02447e-69	0.399814	0.457	0.195	2.59817e-65	CD4 Proliferating	CTCF
SUMO2.3	1.28897e-69	0.553662	0.861	0.61	3.26895e-65	CD4 Proliferating	SUMO2
VDAC3.1	1.43686e-69	0.370656	0.399	0.161	3.64401e-65	CD4 Proliferating	VDAC3
UBE2N.1	1.59585e-69	0.470188	0.559	0.273	4.04724e-65	CD4 Proliferating	UBE2N
TRAPPC1.2	1.65552e-69	0.47671	0.561	0.27	4.19856e-65	CD4 Proliferating	TRAPPC1
RUNX1	3.92065e-69	0.42183	0.368	0.142	9.94316e-65	CD4 Proliferating	RUNX1
FABP5.9	4.12168e-69	0.291144	0.55	0.249	1.0453e-64	CD4 Proliferating	FABP5
SMC1A	5.80181e-69	0.545892	0.428	0.184	1.4714e-64	CD4 Proliferating	SMC1A
HLA-A.8	6.47799e-69	0.61973	0.959	0.866	1.64288e-64	CD4 Proliferating	HLA-A
VDAC1.2	7.70025e-69	0.495945	0.555	0.276	1.95286e-64	CD4 Proliferating	VDAC1
AIP	8.31161e-69	0.451384	0.474	0.212	2.10791e-64	CD4 Proliferating	AIP
NDUFB10.3	2.05374e-68	0.480373	0.62	0.318	5.20849e-64	CD4 Proliferating	NDUFB10
FAM104A	2.561e-68	0.291671	0.265	0.086	6.49496e-64	CD4 Proliferating	FAM104A
TRPS1	3.41895e-68	0.397949	0.346	0.13	8.6708e-64	CD4 Proliferating	TRPS1
SARNP	3.57266e-68	0.398965	0.414	0.172	9.06063e-64	CD4 Proliferating	SARNP
ATP5MF.3	4.89196e-68	0.476737	0.639	0.343	1.24065e-63	CD4 Proliferating	ATP5MF
TXNL4A.1	6.04262e-68	0.416447	0.505	0.233	1.53247e-63	CD4 Proliferating	TXNL4A
ITGAL.1	8.94407e-68	0.33262	0.387	0.147	2.26831e-63	CD4 Proliferating	ITGAL
ITK.1	9.86658e-68	0.277076	0.469	0.191	2.50226e-63	CD4 Proliferating	ITK
LAPTM5.7	1.00878e-67	0.515534	0.787	0.451	2.55838e-63	CD4 Proliferating	LAPTM5
CKAP2	1.03002e-67	0.334604	0.266	0.086	2.61224e-63	CD4 Proliferating	CKAP2
HNRNPR.2	1.31823e-67	0.585305	0.617	0.341	3.34317e-63	CD4 Proliferating	HNRNPR
TNIP1	1.35104e-67	0.423023	0.427	0.181	3.42637e-63	CD4 Proliferating	TNIP1
ERH.3	1.63603e-67	0.527233	0.599	0.316	4.14914e-63	CD4 Proliferating	ERH
DOCK2.1	1.83741e-67	0.29778	0.399	0.153	4.65985e-63	CD4 Proliferating	DOCK2
DEF6	1.97527e-67	0.269144	0.338	0.12	5.00949e-63	CD4 Proliferating	DEF6
TAP1.1	2.01852e-67	0.404838	0.469	0.205	5.11916e-63	CD4 Proliferating	TAP1
DCTN3.1	2.13127e-67	0.466599	0.506	0.239	5.4051e-63	CD4 Proliferating	DCTN3
SSRP1	2.37969e-67	0.351086	0.298	0.106	6.03513e-63	CD4 Proliferating	SSRP1
HINT1.6	3.79231e-67	0.525701	0.881	0.624	9.61768e-63	CD4 Proliferating	HINT1
IFI27L2.1	3.81261e-67	0.365819	0.389	0.155	9.66916e-63	CD4 Proliferating	IFI27L2
ATP5MC2.7	5.38324e-67	0.545063	0.852	0.584	1.36524e-62	CD4 Proliferating	ATP5MC2
GZMA.2	6.46526e-67	0.991327	0.445	0.197	1.63966e-62	CD4 Proliferating	GZMA
PTP4A2.4	6.49522e-67	0.582963	0.724	0.439	1.64725e-62	CD4 Proliferating	PTP4A2
ZDHHC12	7.04955e-67	0.358442	0.289	0.101	1.78784e-62	CD4 Proliferating	ZDHHC12
SNX5	8.12811e-67	0.334003	0.424	0.177	2.06137e-62	CD4 Proliferating	SNX5
CSK.2	9.24461e-67	0.413854	0.451	0.191	2.34452e-62	CD4 Proliferating	CSK
PA2G4.3	9.58261e-67	0.572482	0.608	0.331	2.43025e-62	CD4 Proliferating	PA2G4
PFKP	9.68972e-67	0.319467	0.266	0.087	2.45741e-62	CD4 Proliferating	PFKP
CMC2	1.02709e-66	0.39742	0.438	0.188	2.60482e-62	CD4 Proliferating	CMC2
DR1	1.13392e-66	0.422621	0.451	0.197	2.87575e-62	CD4 Proliferating	DR1
SURF4	2.00654e-66	0.451908	0.457	0.205	5.08879e-62	CD4 Proliferating	SURF4
YEATS4	2.01633e-66	0.306319	0.263	0.086	5.11362e-62	CD4 Proliferating	YEATS4
PSMB1.3	2.17885e-66	0.498447	0.693	0.395	5.52577e-62	CD4 Proliferating	PSMB1
ADRM1.1	2.53776e-66	0.392144	0.448	0.198	6.43602e-62	CD4 Proliferating	ADRM1
DECR1	2.80757e-66	0.414854	0.373	0.151	7.12028e-62	CD4 Proliferating	DECR1
COX7A2.3	3.24869e-66	0.499855	0.759	0.465	8.239e-62	CD4 Proliferating	COX7A2
COPE.2	3.51951e-66	0.496131	0.674	0.377	8.92583e-62	CD4 Proliferating	COPE
MPC2	3.82898e-66	0.491969	0.486	0.224	9.71068e-62	CD4 Proliferating	MPC2
CASP8.3	4.04649e-66	0.353937	0.515	0.227	1.02623e-61	CD4 Proliferating	CASP8
BLOC1S1.2	4.20078e-66	0.484329	0.559	0.28	1.06536e-61	CD4 Proliferating	BLOC1S1
DUSP16	6.21814e-66	0.34961	0.304	0.108	1.57698e-61	CD4 Proliferating	DUSP16
TFDP1	1.03972e-65	0.323293	0.263	0.089	2.63684e-61	CD4 Proliferating	TFDP1
PRDX3.1	1.58524e-65	0.37843	0.332	0.128	4.02033e-61	CD4 Proliferating	PRDX3
SLC9A3R1.1	1.75623e-65	0.323475	0.389	0.154	4.45397e-61	CD4 Proliferating	SLC9A3R1
MAF.8	1.85265e-65	0.716771	0.516	0.254	4.69849e-61	CD4 Proliferating	MAF
TXNDC17	1.90607e-65	0.385859	0.425	0.185	4.83399e-61	CD4 Proliferating	TXNDC17
POMP.4	2.17517e-65	0.451926	0.661	0.368	5.51645e-61	CD4 Proliferating	POMP
MYH9.4	2.22604e-65	0.539485	0.706	0.4	5.64546e-61	CD4 Proliferating	MYH9
ESYT1	2.35248e-65	0.30392	0.272	0.091	5.96612e-61	CD4 Proliferating	ESYT1
RTRAF.3	2.8719e-65	0.453446	0.622	0.332	7.28343e-61	CD4 Proliferating	RTRAF
HNRNPA1.6	3.23012e-65	0.585989	0.896	0.694	8.19192e-61	CD4 Proliferating	HNRNPA1
RFLNB	3.71255e-65	0.347828	0.259	0.085	9.4154e-61	CD4 Proliferating	RFLNB
MT-ND2.8	4.22796e-65	-0.947892	0.928	0.941	1.07225e-60	CD4 Proliferating	MT-ND2
NDUFS6.3	4.53132e-65	0.542722	0.531	0.271	1.14919e-60	CD4 Proliferating	NDUFS6
PSMB6.4	5.09832e-65	0.386865	0.579	0.292	1.29299e-60	CD4 Proliferating	PSMB6
PGK1.7	6.09798e-65	0.596072	0.66	0.378	1.54651e-60	CD4 Proliferating	PGK1
COMMD8	6.96858e-65	0.282677	0.293	0.102	1.7673e-60	CD4 Proliferating	COMMD8
TTC39C.1	7.07221e-65	0.377207	0.396	0.158	1.79358e-60	CD4 Proliferating	TTC39C
OCIAD2.3	7.28564e-65	0.391063	0.477	0.208	1.84771e-60	CD4 Proliferating	OCIAD2
PARP1.3	8.63695e-65	0.591942	0.497	0.234	2.19042e-60	CD4 Proliferating	PARP1
LDHA.6	9.94748e-65	0.603095	0.8	0.535	2.52278e-60	CD4 Proliferating	LDHA
ACTN4.6	9.95311e-65	0.403963	0.643	0.337	2.52421e-60	CD4 Proliferating	ACTN4
GPSM3.9	1.15997e-64	0.480084	0.631	0.317	2.9418e-60	CD4 Proliferating	GPSM3
IRF4	1.67851e-64	0.273557	0.251	0.081	4.25687e-60	CD4 Proliferating	IRF4
OIP5-AS1	3.83981e-64	0.356608	0.399	0.163	9.73815e-60	CD4 Proliferating	OIP5-AS1
CARHSP1.1	4.92807e-64	0.472367	0.39	0.166	1.24981e-59	CD4 Proliferating	CARHSP1
GHITM.2	6.18302e-64	0.413211	0.535	0.259	1.56807e-59	CD4 Proliferating	GHITM
SERBP1.4	7.61074e-64	0.583005	0.777	0.525	1.93016e-59	CD4 Proliferating	SERBP1
PPIA.4	7.74702e-64	0.586347	0.907	0.738	1.96472e-59	CD4 Proliferating	PPIA
NDUFA7	8.08161e-64	0.368687	0.392	0.162	2.04958e-59	CD4 Proliferating	NDUFA7
TYMP.7	8.28473e-64	0.314126	0.549	0.26	2.10109e-59	CD4 Proliferating	TYMP
SUMO1.4	8.9161e-64	0.47363	0.613	0.327	2.26121e-59	CD4 Proliferating	SUMO1
IQGAP2.6	1.17204e-63	0.368105	0.514	0.231	2.97241e-59	CD4 Proliferating	IQGAP2
TBC1D10C.3	1.25688e-63	0.283816	0.459	0.19	3.18757e-59	CD4 Proliferating	TBC1D10C
PSMB4.2	1.94758e-63	0.415249	0.519	0.253	4.93926e-59	CD4 Proliferating	PSMB4
CLPP	2.47513e-63	0.364626	0.432	0.187	6.27718e-59	CD4 Proliferating	CLPP
MGAT4A.3	2.74306e-63	0.488026	0.432	0.187	6.95668e-59	CD4 Proliferating	MGAT4A
CCT5.1	2.8383e-63	0.44604	0.442	0.2	7.19821e-59	CD4 Proliferating	CCT5
RAN.3	2.91648e-63	0.655738	0.732	0.478	7.39648e-59	CD4 Proliferating	RAN
ATF7IP2	3.20753e-63	0.306604	0.304	0.109	8.13461e-59	CD4 Proliferating	ATF7IP2
SSNA1.1	4.27368e-63	0.386916	0.493	0.231	1.08385e-58	CD4 Proliferating	SSNA1
SEPTIN7.5	6.66547e-63	0.511853	0.831	0.547	1.69043e-58	CD4 Proliferating	SEPTIN7
RAPGEF6.1	6.84921e-63	0.395595	0.495	0.225	1.73703e-58	CD4 Proliferating	RAPGEF6
TMEM167A.1	7.66046e-63	0.381946	0.46	0.212	1.94277e-58	CD4 Proliferating	TMEM167A
MYL12A.7	8.24596e-63	0.592203	0.882	0.658	2.09126e-58	CD4 Proliferating	MYL12A
SLBP	8.80452e-63	0.503029	0.381	0.163	2.23291e-58	CD4 Proliferating	SLBP
IL27RA	8.84191e-63	0.308525	0.3	0.105	2.2424e-58	CD4 Proliferating	IL27RA
YBX1.4	1.26921e-62	0.601534	0.872	0.666	3.21885e-58	CD4 Proliferating	YBX1
THOC7	1.59797e-62	0.35652	0.417	0.18	4.0526e-58	CD4 Proliferating	THOC7
SOD1.3	1.86818e-62	0.490711	0.754	0.461	4.73789e-58	CD4 Proliferating	SOD1
REEP5.4	3.45398e-62	0.484008	0.632	0.339	8.75963e-58	CD4 Proliferating	REEP5
PBXIP1.7	5.71281e-62	0.458685	0.519	0.249	1.44883e-57	CD4 Proliferating	PBXIP1
NDUFA4.4	6.44806e-62	0.50412	0.794	0.525	1.63529e-57	CD4 Proliferating	NDUFA4
DNAJC15.2	6.5214e-62	0.430115	0.506	0.244	1.65389e-57	CD4 Proliferating	DNAJC15
MBNL1.6	8.0392e-62	0.51426	0.845	0.545	2.03882e-57	CD4 Proliferating	MBNL1
PLP2.5	8.40587e-62	0.626115	0.561	0.299	2.13181e-57	CD4 Proliferating	PLP2
STAT5A	9.78745e-62	0.338259	0.281	0.099	2.4822e-57	CD4 Proliferating	STAT5A
OGDH	9.94968e-62	0.288565	0.307	0.114	2.52334e-57	CD4 Proliferating	OGDH
EVL.9	1.0561e-61	0.439512	0.723	0.397	2.67837e-57	CD4 Proliferating	EVL
C4orf48.1	1.11671e-61	0.36357	0.429	0.186	2.8321e-57	CD4 Proliferating	C4orf48
YWHAB.6	1.11834e-61	0.551164	0.828	0.587	2.83621e-57	CD4 Proliferating	YWHAB
ACTR2.4	1.37935e-61	0.491669	0.746	0.453	3.49816e-57	CD4 Proliferating	ACTR2
RNF19A.8	1.59074e-61	0.52078	0.765	0.467	4.03427e-57	CD4 Proliferating	RNF19A
ARPP19.2	1.60484e-61	0.384728	0.517	0.248	4.07003e-57	CD4 Proliferating	ARPP19
RAB5IF.3	2.63639e-61	0.45442	0.516	0.256	6.68614e-57	CD4 Proliferating	RAB5IF
YARS	2.82584e-61	0.288355	0.287	0.103	7.16661e-57	CD4 Proliferating	YARS
OAZ1.5	3.25302e-61	0.480789	0.925	0.736	8.24998e-57	CD4 Proliferating	OAZ1
IGFLR1.1	3.32263e-61	0.494132	0.41	0.175	8.42653e-57	CD4 Proliferating	IGFLR1
RNASEH2B.1	3.70771e-61	0.347044	0.383	0.158	9.40312e-57	CD4 Proliferating	RNASEH2B
TMEM50A.4	4.08315e-61	0.480623	0.692	0.398	1.03553e-56	CD4 Proliferating	TMEM50A
PPP1R7	4.11903e-61	0.318102	0.394	0.165	1.04463e-56	CD4 Proliferating	PPP1R7
CHST11	4.81874e-61	0.353022	0.35	0.138	1.22208e-56	CD4 Proliferating	CHST11
PIN1	4.90625e-61	0.344408	0.441	0.195	1.24427e-56	CD4 Proliferating	PIN1
MDH2.1	5.71058e-61	0.406849	0.488	0.232	1.44826e-56	CD4 Proliferating	MDH2
DAZAP1	5.95877e-61	0.341531	0.418	0.184	1.5112e-56	CD4 Proliferating	DAZAP1
ITGB7	6.56248e-61	0.335594	0.253	0.084	1.66431e-56	CD4 Proliferating	ITGB7
CTSB.1	7.11187e-61	0.358823	0.471	0.219	1.80364e-56	CD4 Proliferating	CTSB
ATP5F1E.6	7.44298e-61	0.437758	0.936	0.746	1.88761e-56	CD4 Proliferating	ATP5F1E
MIAT	7.9573e-61	0.276881	0.319	0.117	2.01805e-56	CD4 Proliferating	MIAT
XRCC5.3	1.05286e-60	0.50054	0.663	0.378	2.67015e-56	CD4 Proliferating	XRCC5
GET3	1.35129e-60	0.29958	0.307	0.114	3.42702e-56	CD4 Proliferating	GET3
TNIK	1.45257e-60	0.27716	0.305	0.11	3.68387e-56	CD4 Proliferating	TNIK
GSPT1.7	2.14949e-60	0.451635	0.614	0.325	5.45132e-56	CD4 Proliferating	GSPT1
MIS18BP1.4	2.28052e-60	0.383602	0.506	0.239	5.78363e-56	CD4 Proliferating	MIS18BP1
LSM6	3.37445e-60	0.332606	0.38	0.159	8.55795e-56	CD4 Proliferating	LSM6
IKZF1.8	3.73148e-60	0.319226	0.718	0.372	9.46341e-56	CD4 Proliferating	IKZF1
PPP1CC.1	4.03801e-60	0.443934	0.524	0.265	1.02408e-55	CD4 Proliferating	PPP1CC
ATP5IF1.3	4.232e-60	0.509914	0.668	0.398	1.07328e-55	CD4 Proliferating	ATP5IF1
SERPINB1	4.41837e-60	0.438902	0.456	0.212	1.12054e-55	CD4 Proliferating	SERPINB1
CDC42SE2.9	4.75958e-60	0.417315	0.698	0.382	1.20708e-55	CD4 Proliferating	CDC42SE2
MALAT1.7	6.47572e-60	-0.763189	1	0.993	1.64231e-55	CD4 Proliferating	MALAT1
SYNE2.9	6.78077e-60	0.441666	0.751	0.434	1.71967e-55	CD4 Proliferating	SYNE2
NME1	9.43773e-60	0.362977	0.289	0.108	2.3935e-55	CD4 Proliferating	NME1
PHTF2.1	1.07046e-59	0.261964	0.341	0.133	2.71478e-55	CD4 Proliferating	PHTF2
SQOR	1.64453e-59	0.320223	0.305	0.116	4.1707e-55	CD4 Proliferating	SQOR
POLR2G	1.83125e-59	0.371365	0.409	0.179	4.64422e-55	CD4 Proliferating	POLR2G
TIPRL	1.87915e-59	0.303229	0.345	0.138	4.7657e-55	CD4 Proliferating	TIPRL
FAM49B.7	2.27838e-59	0.309224	0.562	0.27	5.7782e-55	CD4 Proliferating	FAM49B
KMT5A	3.03087e-59	0.299474	0.282	0.102	7.68659e-55	CD4 Proliferating	KMT5A
TMEM160.2	3.22545e-59	0.408641	0.49	0.232	8.18007e-55	CD4 Proliferating	TMEM160
DNAJC9	3.32873e-59	0.397962	0.309	0.119	8.44198e-55	CD4 Proliferating	DNAJC9
SNRPA	3.57092e-59	0.301538	0.293	0.108	9.0562e-55	CD4 Proliferating	SNRPA
PDCL3	4.11483e-59	0.310889	0.354	0.143	1.04356e-54	CD4 Proliferating	PDCL3
PSMD9	4.49766e-59	0.354281	0.438	0.199	1.14065e-54	CD4 Proliferating	PSMD9
HDGF	5.36934e-59	0.392668	0.477	0.227	1.36172e-54	CD4 Proliferating	HDGF
MIER1.5	7.37521e-59	0.441157	0.589	0.305	1.87043e-54	CD4 Proliferating	MIER1
CDV3.5	8.69008e-59	0.51332	0.731	0.449	2.20389e-54	CD4 Proliferating	CDV3
AAK1.10	8.86612e-59	0.380238	0.606	0.316	2.24854e-54	CD4 Proliferating	AAK1
FKBP8.2	1.26516e-58	0.41118	0.552	0.278	3.20858e-54	CD4 Proliferating	FKBP8
BAZ1B	1.40692e-58	0.397004	0.406	0.179	3.56808e-54	CD4 Proliferating	BAZ1B
CFLAR.6	1.58202e-58	0.554413	0.707	0.429	4.01216e-54	CD4 Proliferating	CFLAR
MYO1F.1	1.58619e-58	0.344019	0.373	0.151	4.02274e-54	CD4 Proliferating	MYO1F
TAB2.1	1.71147e-58	0.329042	0.383	0.163	4.34046e-54	CD4 Proliferating	TAB2
CIAO2A	1.74199e-58	0.257364	0.277	0.099	4.41786e-54	CD4 Proliferating	CIAO2A
ZNRD1	2.10928e-58	0.272474	0.403	0.172	5.34936e-54	CD4 Proliferating	ZNRD1
ATP5PF.7	2.73873e-58	0.482138	0.65	0.379	6.94569e-54	CD4 Proliferating	ATP5PF
EXOSC9	5.03947e-58	0.254066	0.263	0.091	1.27806e-53	CD4 Proliferating	EXOSC9
PAK2.3	6.21168e-58	0.504816	0.677	0.402	1.57535e-53	CD4 Proliferating	PAK2
SLC25A3.1	6.23904e-58	0.501872	0.766	0.502	1.58228e-53	CD4 Proliferating	SLC25A3
CBLB.2	6.65454e-58	0.379979	0.441	0.197	1.68766e-53	CD4 Proliferating	CBLB
RBM17	8.63441e-58	0.401488	0.503	0.25	2.18977e-53	CD4 Proliferating	RBM17
IKZF3.9	9.64144e-58	0.391019	0.526	0.247	2.44517e-53	CD4 Proliferating	IKZF3
S100A6.8	1.01258e-57	0.401067	0.883	0.66	2.56801e-53	CD4 Proliferating	S100A6
ARHGDIA	1.20624e-57	0.450941	0.604	0.329	3.05913e-53	CD4 Proliferating	ARHGDIA
SEPTIN9.5	1.34364e-57	0.396654	0.512	0.243	3.40761e-53	CD4 Proliferating	SEPTIN9
TMEM173.2	2.76658e-57	0.380239	0.345	0.139	7.01633e-53	CD4 Proliferating	TMEM173
HMGXB4	4.81649e-57	0.301445	0.3	0.113	1.22151e-52	CD4 Proliferating	HMGXB4
ZC3H7A	5.94638e-57	0.358863	0.399	0.172	1.50806e-52	CD4 Proliferating	ZC3H7A
TAF15	5.99156e-57	0.390192	0.442	0.202	1.51952e-52	CD4 Proliferating	TAF15
UBALD2.5	6.60896e-57	0.49357	0.624	0.349	1.6761e-52	CD4 Proliferating	UBALD2
LSM5	6.86595e-57	0.519092	0.42	0.198	1.74127e-52	CD4 Proliferating	LSM5
HNRNPF.1	7.5582e-57	0.482673	0.627	0.366	1.91684e-52	CD4 Proliferating	HNRNPF
PPP6R1	7.74625e-57	0.287508	0.348	0.141	1.96453e-52	CD4 Proliferating	PPP6R1
SRPK1	8.43301e-57	0.2821	0.344	0.139	2.1387e-52	CD4 Proliferating	SRPK1
TRAF3IP3.1	8.80881e-57	0.270352	0.455	0.196	2.234e-52	CD4 Proliferating	TRAF3IP3
UFD1	1.02251e-56	0.332011	0.411	0.184	2.59319e-52	CD4 Proliferating	UFD1
EIF3K.5	1.16798e-56	0.518054	0.836	0.569	2.9621e-52	CD4 Proliferating	EIF3K
ATP5F1B.2	1.23021e-56	0.447458	0.613	0.347	3.11993e-52	CD4 Proliferating	ATP5F1B
RPSA.10	1.241e-56	0.492871	0.945	0.775	3.14729e-52	CD4 Proliferating	RPSA
ADSL	1.33168e-56	0.26568	0.269	0.097	3.37727e-52	CD4 Proliferating	ADSL
H2AFY.3	1.92161e-56	0.45745	0.512	0.262	4.87339e-52	CD4 Proliferating	H2AFY
UBE2M.2	2.41859e-56	0.369703	0.5	0.246	6.13379e-52	CD4 Proliferating	UBE2M
LAMTOR2.1	3.10367e-56	0.353086	0.403	0.18	7.87121e-52	CD4 Proliferating	LAMTOR2
CHCHD5	7.1263e-56	0.337327	0.321	0.129	1.8073e-51	CD4 Proliferating	CHCHD5
RBBP4	8.04878e-56	0.381773	0.47	0.226	2.04125e-51	CD4 Proliferating	RBBP4
H2AFZ.7	9.0127e-56	0.862464	0.798	0.557	2.28571e-51	CD4 Proliferating	H2AFZ
DCP2	9.51885e-56	0.315312	0.442	0.201	2.41408e-51	CD4 Proliferating	DCP2
NDUFA1.5	1.09464e-55	0.432919	0.675	0.389	2.77611e-51	CD4 Proliferating	NDUFA1
TPI1.4	1.26232e-55	0.578494	0.699	0.439	3.20137e-51	CD4 Proliferating	TPI1
UBE2L3.2	1.54197e-55	0.413441	0.573	0.313	3.91058e-51	CD4 Proliferating	UBE2L3
EID1.7	2.63094e-55	0.481887	0.703	0.406	6.67234e-51	CD4 Proliferating	EID1
CIB1.8	2.67869e-55	0.419341	0.636	0.351	6.79342e-51	CD4 Proliferating	CIB1
LUC7L2.2	2.69585e-55	0.33948	0.515	0.254	6.83694e-51	CD4 Proliferating	LUC7L2
PSME1.8	2.99861e-55	0.484684	0.801	0.539	7.60478e-51	CD4 Proliferating	PSME1
RHOF	3.06996e-55	0.265435	0.365	0.149	7.78572e-51	CD4 Proliferating	RHOF
TRAPPC5.6	4.30307e-55	0.427644	0.534	0.267	1.0913e-50	CD4 Proliferating	TRAPPC5
IQGAP1.5	5.85179e-55	0.448744	0.749	0.467	1.48407e-50	CD4 Proliferating	IQGAP1
ATP5F1D.2	6.20549e-55	0.469565	0.74	0.455	1.57377e-50	CD4 Proliferating	ATP5F1D
TLE5.8	7.26314e-55	0.5058	0.733	0.448	1.84201e-50	CD4 Proliferating	TLE5
MICOS10.6	7.94102e-55	0.418757	0.522	0.265	2.01392e-50	CD4 Proliferating	MICOS10
ZNF281	8.22538e-55	0.36068	0.345	0.145	2.08604e-50	CD4 Proliferating	ZNF281
CYBA.9	8.93888e-55	0.458062	0.899	0.634	2.26699e-50	CD4 Proliferating	CYBA
SNRPG.5	1.02694e-54	0.436075	0.591	0.329	2.60443e-50	CD4 Proliferating	SNRPG
SNRPB2.2	1.12138e-54	0.381095	0.543	0.282	2.84393e-50	CD4 Proliferating	SNRPB2
NDUFC2.6	2.13067e-54	0.410683	0.617	0.339	5.40358e-50	CD4 Proliferating	NDUFC2
KIF2A.2	2.2009e-54	0.348129	0.464	0.216	5.58171e-50	CD4 Proliferating	KIF2A
ELOB.4	2.68407e-54	0.439999	0.786	0.512	6.80708e-50	CD4 Proliferating	ELOB
ELOVL5	2.7782e-54	0.279637	0.414	0.183	7.04579e-50	CD4 Proliferating	ELOVL5
CD99.8	3.13352e-54	0.436521	0.791	0.489	7.94692e-50	CD4 Proliferating	CD99
SEC11A.6	3.27057e-54	0.413614	0.643	0.354	8.29449e-50	CD4 Proliferating	SEC11A
TRIB2	3.55564e-54	0.258887	0.253	0.09	9.01747e-50	CD4 Proliferating	TRIB2
HSPB11	4.36858e-54	0.401524	0.345	0.148	1.10792e-49	CD4 Proliferating	HSPB11
SPTY2D1.2	5.34198e-54	0.429731	0.477	0.236	1.35478e-49	CD4 Proliferating	SPTY2D1
ITPA	6.27594e-54	0.287407	0.333	0.137	1.59164e-49	CD4 Proliferating	ITPA
CAPZA1.4	1.11654e-53	0.415395	0.606	0.338	2.83166e-49	CD4 Proliferating	CAPZA1
HLA-B.7	1.28387e-53	0.486488	0.973	0.888	3.25602e-49	CD4 Proliferating	HLA-B
BTG3.1	1.36203e-53	0.30887	0.483	0.231	3.45425e-49	CD4 Proliferating	BTG3
SLC5A3	1.45127e-53	0.30508	0.358	0.153	3.68057e-49	CD4 Proliferating	SLC5A3
LRRFIP1.4	2.12941e-53	0.39744	0.784	0.488	5.40039e-49	CD4 Proliferating	LRRFIP1
LIMD2.10	2.49087e-53	0.416776	0.699	0.391	6.31708e-49	CD4 Proliferating	LIMD2
HIST1H1D.2	3.71869e-53	0.699308	0.359	0.157	9.43097e-49	CD4 Proliferating	HIST1H1D
TLN1.6	4.34682e-53	0.507282	0.675	0.391	1.1024e-48	CD4 Proliferating	TLN1
WNK1.5	4.67075e-53	0.371897	0.608	0.327	1.18455e-48	CD4 Proliferating	WNK1
LMAN2.2	4.81558e-53	0.341737	0.537	0.271	1.22128e-48	CD4 Proliferating	LMAN2
PSMA3.3	4.94107e-53	0.381338	0.508	0.261	1.2531e-48	CD4 Proliferating	PSMA3
AURKAIP1.1	6.29783e-53	0.394636	0.57	0.308	1.59719e-48	CD4 Proliferating	AURKAIP1
RAP1B.4	6.59358e-53	0.532688	0.737	0.479	1.6722e-48	CD4 Proliferating	RAP1B
HNRNPM	6.95776e-53	0.490098	0.655	0.391	1.76456e-48	CD4 Proliferating	HNRNPM
PYCARD	6.96965e-53	0.320693	0.373	0.161	1.76757e-48	CD4 Proliferating	PYCARD
CIAO2B.1	7.33421e-53	0.402628	0.46	0.226	1.86003e-48	CD4 Proliferating	CIAO2B
PSMC2	7.50524e-53	0.258988	0.286	0.111	1.9034e-48	CD4 Proliferating	PSMC2
PSMD4	8.43164e-53	0.349601	0.458	0.221	2.13835e-48	CD4 Proliferating	PSMD4
CHMP4A.3	1.21511e-52	0.305348	0.513	0.255	3.08165e-48	CD4 Proliferating	CHMP4A
NUCKS1.6	1.31709e-52	0.549944	0.72	0.438	3.34026e-48	CD4 Proliferating	NUCKS1
TXN2	1.31761e-52	0.313664	0.374	0.165	3.34158e-48	CD4 Proliferating	TXN2
NPM1.6	1.33875e-52	0.543801	0.91	0.72	3.39519e-48	CD4 Proliferating	NPM1
DGUOK	1.43927e-52	0.330209	0.434	0.202	3.65013e-48	CD4 Proliferating	DGUOK
CEP85L.1	1.45287e-52	0.291897	0.364	0.153	3.68462e-48	CD4 Proliferating	CEP85L
TNIP2	1.49703e-52	0.400378	0.353	0.153	3.79661e-48	CD4 Proliferating	TNIP2
FKBP5.8	1.60886e-52	0.350821	0.517	0.256	4.08023e-48	CD4 Proliferating	FKBP5
GPI	1.97119e-52	0.32171	0.324	0.134	4.99914e-48	CD4 Proliferating	GPI
HNRNPA3.3	2.06516e-52	0.47822	0.829	0.592	5.23746e-48	CD4 Proliferating	HNRNPA3
DERL1	2.08686e-52	0.306378	0.423	0.196	5.29249e-48	CD4 Proliferating	DERL1
OPTN.6	2.91896e-52	0.365656	0.542	0.279	7.40276e-48	CD4 Proliferating	OPTN
FKBP3.1	3.50316e-52	0.344433	0.337	0.144	8.88437e-48	CD4 Proliferating	FKBP3
PRR13.5	3.78681e-52	0.365766	0.58	0.31	9.60372e-48	CD4 Proliferating	PRR13
XRCC6.2	4.0267e-52	0.395627	0.556	0.3	1.02121e-47	CD4 Proliferating	XRCC6
HCST.9	4.73493e-52	0.319341	0.716	0.378	1.20083e-47	CD4 Proliferating	HCST
HELZ.1	4.80837e-52	0.274979	0.427	0.195	1.21945e-47	CD4 Proliferating	HELZ
RNF167	5.54499e-52	0.296101	0.334	0.139	1.40626e-47	CD4 Proliferating	RNF167
SMAD7.2	6.03624e-52	0.414093	0.446	0.213	1.53085e-47	CD4 Proliferating	SMAD7
PPP1R12A.4	6.09345e-52	0.37789	0.622	0.343	1.54536e-47	CD4 Proliferating	PPP1R12A
PCMT1	6.51829e-52	0.325373	0.417	0.195	1.6531e-47	CD4 Proliferating	PCMT1
ANKRD28.7	8.50227e-52	0.422704	0.519	0.275	2.15626e-47	CD4 Proliferating	ANKRD28
NDUFA9	8.89993e-52	0.275145	0.303	0.121	2.25711e-47	CD4 Proliferating	NDUFA9
FLT3LG	9.84377e-52	0.281286	0.273	0.101	2.49648e-47	CD4 Proliferating	FLT3LG
SMAP2.9	1.14038e-51	0.396631	0.768	0.446	2.89211e-47	CD4 Proliferating	SMAP2
RGCC.9	1.23891e-51	0.419502	0.591	0.31	3.14201e-47	CD4 Proliferating	RGCC
SSR2.9	1.3238e-51	0.47157	0.772	0.494	3.35728e-47	CD4 Proliferating	SSR2
SS18L2	1.67753e-51	0.298459	0.42	0.192	4.25439e-47	CD4 Proliferating	SS18L2
PLEKHJ1	1.81888e-51	0.29397	0.357	0.152	4.61286e-47	CD4 Proliferating	PLEKHJ1
PTPN1.6	1.83179e-51	0.341267	0.528	0.266	4.64561e-47	CD4 Proliferating	PTPN1
LRRC8C	2.30065e-51	0.322765	0.287	0.112	5.83469e-47	CD4 Proliferating	LRRC8C
DCTPP1.1	2.32085e-51	0.276434	0.252	0.093	5.8859e-47	CD4 Proliferating	DCTPP1
GLCCI1	2.60726e-51	0.266674	0.31	0.123	6.61226e-47	CD4 Proliferating	GLCCI1
PPP4R2	2.71225e-51	0.332047	0.473	0.232	6.87855e-47	CD4 Proliferating	PPP4R2
RAPGEF1.1	3.10061e-51	0.280295	0.383	0.167	7.86346e-47	CD4 Proliferating	RAPGEF1
PSMG2.1	3.35716e-51	0.294961	0.43	0.203	8.51408e-47	CD4 Proliferating	PSMG2
MAD2L2	3.36526e-51	0.260172	0.255	0.095	8.53464e-47	CD4 Proliferating	MAD2L2
CHCHD2.5	3.37577e-51	0.430562	0.841	0.623	8.56129e-47	CD4 Proliferating	CHCHD2
GMCL1	3.856e-51	0.279371	0.262	0.097	9.7792e-47	CD4 Proliferating	GMCL1
UBE2D2.3	4.08165e-51	0.375812	0.686	0.414	1.03515e-46	CD4 Proliferating	UBE2D2
CNTRL.1	4.37589e-51	0.343219	0.359	0.154	1.10977e-46	CD4 Proliferating	CNTRL
UQCRFS1.2	5.87142e-51	0.322916	0.498	0.252	1.48905e-46	CD4 Proliferating	UQCRFS1
ACAA2.1	5.90063e-51	0.266407	0.256	0.095	1.49646e-46	CD4 Proliferating	ACAA2
SERF2.4	8.93121e-51	0.426999	0.923	0.752	2.26504e-46	CD4 Proliferating	SERF2
COX6B1.1	9.46184e-51	0.417814	0.738	0.479	2.39962e-46	CD4 Proliferating	COX6B1
NDUFB11.2	1.05808e-50	0.385147	0.718	0.444	2.68339e-46	CD4 Proliferating	NDUFB11
ARHGEF1.7	1.84763e-50	0.266345	0.502	0.243	4.68578e-46	CD4 Proliferating	ARHGEF1
C19orf53.4	2.47602e-50	0.403094	0.676	0.396	6.27944e-46	CD4 Proliferating	C19orf53
MPG.2	2.69274e-50	0.312845	0.392	0.178	6.82907e-46	CD4 Proliferating	MPG
NDUFB3.1	2.75221e-50	0.340992	0.449	0.223	6.97989e-46	CD4 Proliferating	NDUFB3
MRPS15	2.94758e-50	0.278843	0.373	0.168	7.47537e-46	CD4 Proliferating	MRPS15
DUT.3	3.1589e-50	0.822973	0.413	0.216	8.01129e-46	CD4 Proliferating	DUT
DOCK8.10	3.42617e-50	0.263553	0.512	0.246	8.68911e-46	CD4 Proliferating	DOCK8
SNRPC	3.5968e-50	0.347691	0.389	0.181	9.12185e-46	CD4 Proliferating	SNRPC
MRPS12	4.60272e-50	0.325951	0.324	0.137	1.1673e-45	CD4 Proliferating	MRPS12
VOPP1	6.96285e-50	0.308286	0.341	0.147	1.76585e-45	CD4 Proliferating	VOPP1
VASP.1	7.04129e-50	0.317405	0.472	0.23	1.78574e-45	CD4 Proliferating	VASP
MRPL47.1	7.48055e-50	0.28008	0.379	0.171	1.89714e-45	CD4 Proliferating	MRPL47
RAB11FIP1.8	7.77003e-50	0.364726	0.556	0.29	1.97056e-45	CD4 Proliferating	RAB11FIP1
BTF3.3	8.11404e-50	0.459898	0.918	0.726	2.0578e-45	CD4 Proliferating	BTF3
ETS1.8	8.4927e-50	0.408334	0.826	0.521	2.15383e-45	CD4 Proliferating	ETS1
DBNL.1	1.04904e-49	0.256003	0.389	0.175	2.66048e-45	CD4 Proliferating	DBNL
NEDD8.4	1.19242e-49	0.40862	0.688	0.412	3.02409e-45	CD4 Proliferating	NEDD8
STK17B.9	1.32081e-49	0.429094	0.797	0.491	3.3497e-45	CD4 Proliferating	STK17B
ETFB.1	1.35355e-49	0.341926	0.45	0.219	3.43273e-45	CD4 Proliferating	ETFB
MRPS34	1.41189e-49	0.313689	0.422	0.2	3.58069e-45	CD4 Proliferating	MRPS34
VAMP8.5	1.49363e-49	0.301796	0.592	0.308	3.78799e-45	CD4 Proliferating	VAMP8
IFI16.4	1.57532e-49	0.396192	0.681	0.399	3.99518e-45	CD4 Proliferating	IFI16
NONO.2	1.61885e-49	0.347136	0.51	0.263	4.10556e-45	CD4 Proliferating	NONO
RHOH.8	1.63037e-49	0.254606	0.554	0.269	4.13477e-45	CD4 Proliferating	RHOH
PDS5B	2.3773e-49	0.252627	0.337	0.143	6.02908e-45	CD4 Proliferating	PDS5B
ARF5	2.596e-49	0.302805	0.425	0.203	6.58371e-45	CD4 Proliferating	ARF5
MAT2B	2.95193e-49	0.305265	0.312	0.129	7.48639e-45	CD4 Proliferating	MAT2B
FYN.9	3.0017e-49	0.317172	0.661	0.367	7.61262e-45	CD4 Proliferating	FYN
EVI2A.2	3.17801e-49	0.309601	0.408	0.183	8.05975e-45	CD4 Proliferating	EVI2A
UQCR10.3	3.83141e-49	0.367598	0.632	0.36	9.71683e-45	CD4 Proliferating	UQCR10
EVI2B.8	4.0926e-49	0.334016	0.578	0.295	1.03792e-44	CD4 Proliferating	EVI2B
MRPL34	4.44165e-49	0.303711	0.383	0.174	1.12645e-44	CD4 Proliferating	MRPL34
H3F3A.4	4.86455e-49	0.420413	0.937	0.804	1.2337e-44	CD4 Proliferating	H3F3A
MRPL41.4	5.54718e-49	0.298818	0.505	0.259	1.40682e-44	CD4 Proliferating	MRPL41
PSMD8.5	5.6654e-49	0.318773	0.661	0.388	1.4368e-44	CD4 Proliferating	PSMD8
PPIB.5	6.30257e-49	0.450829	0.8	0.528	1.59839e-44	CD4 Proliferating	PPIB
HNRNPUL2	6.58677e-49	0.297115	0.357	0.158	1.67047e-44	CD4 Proliferating	HNRNPUL2
EML4.8	6.64288e-49	0.287937	0.683	0.387	1.6847e-44	CD4 Proliferating	EML4
COX16.1	7.34889e-49	0.30462	0.43	0.206	1.86375e-44	CD4 Proliferating	COX16
GSTO1.1	7.99643e-49	0.372603	0.43	0.209	2.02797e-44	CD4 Proliferating	GSTO1
ARF6.7	8.46377e-49	0.388851	0.666	0.388	2.1465e-44	CD4 Proliferating	ARF6
TEX264	8.51194e-49	0.279633	0.36	0.158	2.15871e-44	CD4 Proliferating	TEX264
RNF149.7	1.04565e-48	0.30098	0.49	0.247	2.65187e-44	CD4 Proliferating	RNF149
NDUFAB1.1	1.07278e-48	0.329423	0.444	0.222	2.72069e-44	CD4 Proliferating	NDUFAB1
NDUFS5.5	1.17388e-48	0.401161	0.746	0.463	2.97708e-44	CD4 Proliferating	NDUFS5
NSD3.7	1.37203e-48	0.341701	0.683	0.41	3.4796e-44	CD4 Proliferating	NSD3
SUZ12	1.78259e-48	0.34984	0.444	0.219	4.52083e-44	CD4 Proliferating	SUZ12
PIM2.1	1.90345e-48	0.253117	0.418	0.19	4.82735e-44	CD4 Proliferating	PIM2
TBL1XR1.2	2.08647e-48	0.338044	0.493	0.252	5.29149e-44	CD4 Proliferating	TBL1XR1
TADA3	2.24265e-48	0.266341	0.283	0.113	5.68757e-44	CD4 Proliferating	TADA3
RFC1.2	2.2886e-48	0.384645	0.476	0.241	5.80411e-44	CD4 Proliferating	RFC1
BICDL1.2	2.60092e-48	0.253744	0.329	0.136	6.59618e-44	CD4 Proliferating	BICDL1
COX7A2L.2	2.84381e-48	0.32733	0.52	0.271	7.21219e-44	CD4 Proliferating	COX7A2L
BST2.8	2.92572e-48	0.312434	0.543	0.277	7.41993e-44	CD4 Proliferating	BST2
LGALS1.8	3.12885e-48	0.814435	0.608	0.381	7.93509e-44	CD4 Proliferating	LGALS1
ORMDL3	3.1465e-48	0.257767	0.254	0.096	7.97984e-44	CD4 Proliferating	ORMDL3
ECH1	3.51859e-48	0.292265	0.42	0.199	8.92349e-44	CD4 Proliferating	ECH1
TCEA1.4	5.14692e-48	0.404296	0.625	0.357	1.30531e-43	CD4 Proliferating	TCEA1
CYBC1	5.4173e-48	0.286703	0.366	0.164	1.37388e-43	CD4 Proliferating	CYBC1
JMY.2	6.35747e-48	0.434562	0.413	0.203	1.61232e-43	CD4 Proliferating	JMY
HIST1H1E	7.04268e-48	0.450317	0.28	0.113	1.78609e-43	CD4 Proliferating	HIST1H1E
AP2S1.4	8.64556e-48	0.365437	0.49	0.261	2.1926e-43	CD4 Proliferating	AP2S1
GRK2.2	1.25787e-47	0.272157	0.424	0.198	3.1901e-43	CD4 Proliferating	GRK2
THRAP3.2	1.28937e-47	0.378914	0.587	0.33	3.26998e-43	CD4 Proliferating	THRAP3
KIF5B.2	1.34333e-47	0.333727	0.622	0.347	3.40681e-43	CD4 Proliferating	KIF5B
MYL12B.6	1.41797e-47	0.379574	0.872	0.628	3.59612e-43	CD4 Proliferating	MYL12B
CMTM6.6	1.60335e-47	0.331259	0.55	0.291	4.06626e-43	CD4 Proliferating	CMTM6
NDUFB2.5	1.7915e-47	0.396184	0.624	0.36	4.54342e-43	CD4 Proliferating	NDUFB2
HSD17B10	2.21702e-47	0.252731	0.331	0.143	5.62258e-43	CD4 Proliferating	HSD17B10
SRSF4.2	2.27318e-47	0.308073	0.578	0.315	5.765e-43	CD4 Proliferating	SRSF4
PPP4C.2	2.33284e-47	0.283044	0.457	0.227	5.91632e-43	CD4 Proliferating	PPP4C
SLFN5.7	2.37192e-47	0.368806	0.477	0.239	6.01543e-43	CD4 Proliferating	SLFN5
GLRX5	2.39323e-47	0.306626	0.372	0.171	6.06947e-43	CD4 Proliferating	GLRX5
NDUFA2.3	2.91362e-47	0.369136	0.519	0.281	7.38923e-43	CD4 Proliferating	NDUFA2
MRPL4	3.31042e-47	0.259356	0.296	0.123	8.39556e-43	CD4 Proliferating	MRPL4
RPS19BP1.2	3.39241e-47	0.308757	0.524	0.272	8.60349e-43	CD4 Proliferating	RPS19BP1
ORAI1.2	3.52904e-47	0.296565	0.389	0.176	8.95e-43	CD4 Proliferating	ORAI1
BRK1.3	4.21237e-47	0.355157	0.615	0.345	1.0683e-42	CD4 Proliferating	BRK1
LY6E.6	5.6077e-47	0.426957	0.618	0.35	1.42217e-42	CD4 Proliferating	LY6E
MRPL28	6.39696e-47	0.271121	0.305	0.13	1.62233e-42	CD4 Proliferating	MRPL28
UBE2L6.1	7.60409e-47	0.31484	0.38	0.174	1.92847e-42	CD4 Proliferating	UBE2L6
C9orf78.8	8.36549e-47	0.270513	0.58	0.307	2.12157e-42	CD4 Proliferating	C9orf78
NUDCD2.1	8.96697e-47	0.257356	0.304	0.127	2.27411e-42	CD4 Proliferating	NUDCD2
SET.4	9.41963e-47	0.505845	0.784	0.563	2.38891e-42	CD4 Proliferating	SET
LSM7.4	1.13805e-46	0.383067	0.577	0.326	2.88621e-42	CD4 Proliferating	LSM7
ELAVL1	1.24992e-46	0.265111	0.323	0.14	3.16991e-42	CD4 Proliferating	ELAVL1
HIST2H2AC	1.3276e-46	0.363027	0.266	0.105	3.36692e-42	CD4 Proliferating	HIST2H2AC
TBCB	1.82888e-46	0.301395	0.446	0.22	4.63821e-42	CD4 Proliferating	TBCB
RALY	2.39454e-46	0.313177	0.46	0.236	6.07278e-42	CD4 Proliferating	RALY
CKS2.2	2.47065e-46	0.53007	0.399	0.192	6.26582e-42	CD4 Proliferating	CKS2
TMCO1.1	2.73559e-46	0.317525	0.517	0.275	6.93774e-42	CD4 Proliferating	TMCO1
ZNF292.5	3.0709e-46	0.303431	0.599	0.33	7.7881e-42	CD4 Proliferating	ZNF292
ARL4C.9	3.62321e-46	0.365345	0.725	0.427	9.18881e-42	CD4 Proliferating	ARL4C
GTF3A.8	3.99517e-46	0.363223	0.585	0.329	1.01322e-41	CD4 Proliferating	GTF3A
PPHLN1	4.12122e-46	0.265698	0.451	0.222	1.04518e-41	CD4 Proliferating	PPHLN1
NMRK1	4.15291e-46	0.296015	0.305	0.13	1.05322e-41	CD4 Proliferating	NMRK1
CCDC12.4	4.65149e-46	0.278592	0.547	0.289	1.17966e-41	CD4 Proliferating	CCDC12
PSMD13	4.7162e-46	0.304662	0.41	0.2	1.19608e-41	CD4 Proliferating	PSMD13
ZCRB1.1	4.76422e-46	0.286829	0.383	0.179	1.20825e-41	CD4 Proliferating	ZCRB1
PLIN2.2	5.98354e-46	0.429675	0.428	0.213	1.51749e-41	CD4 Proliferating	PLIN2
SCAMP2	6.57981e-46	0.283229	0.348	0.157	1.66871e-41	CD4 Proliferating	SCAMP2
IGBP1	7.9691e-46	0.295851	0.434	0.211	2.02104e-41	CD4 Proliferating	IGBP1
SRGN.9	8.18384e-46	0.397496	0.911	0.623	2.0755e-41	CD4 Proliferating	SRGN
TPR.4	1.13385e-45	0.407621	0.666	0.398	2.87556e-41	CD4 Proliferating	TPR
EIF3A.3	1.1743e-45	0.323326	0.692	0.427	2.97815e-41	CD4 Proliferating	EIF3A
HIGD2A.4	1.30983e-45	0.37393	0.649	0.378	3.32186e-41	CD4 Proliferating	HIGD2A
SRP14.4	1.3245e-45	0.402979	0.887	0.682	3.35907e-41	CD4 Proliferating	SRP14
LBH.8	1.41895e-45	0.365916	0.512	0.258	3.59859e-41	CD4 Proliferating	LBH
G3BP2.6	1.62783e-45	0.369873	0.621	0.354	4.12834e-41	CD4 Proliferating	G3BP2
HINT2	2.2169e-45	0.269758	0.273	0.111	5.62229e-41	CD4 Proliferating	HINT2
PRDX1.8	2.62284e-45	0.25874	0.716	0.438	6.65178e-41	CD4 Proliferating	PRDX1
EIF3I.2	3.48629e-45	0.338732	0.533	0.293	8.84159e-41	CD4 Proliferating	EIF3I
SCAND1.3	3.52683e-45	0.372169	0.62	0.363	8.9444e-41	CD4 Proliferating	SCAND1
MXD4.5	3.83998e-45	0.346727	0.488	0.257	9.73857e-41	CD4 Proliferating	MXD4
COX6A1.3	4.74211e-45	0.383746	0.767	0.514	1.20265e-40	CD4 Proliferating	COX6A1
CBX5.1	5.08755e-45	0.381566	0.353	0.165	1.29025e-40	CD4 Proliferating	CBX5
ANXA7.1	6.52129e-45	0.267664	0.431	0.21	1.65386e-40	CD4 Proliferating	ANXA7
COX5B.3	1.08367e-44	0.363075	0.71	0.448	2.74829e-40	CD4 Proliferating	COX5B
GRB2.6	1.25419e-44	0.31701	0.62	0.354	3.18074e-40	CD4 Proliferating	GRB2
RPLP0.7	1.50852e-44	0.490002	0.944	0.803	3.82575e-40	CD4 Proliferating	RPLP0
CAB39.1	1.64067e-44	0.270853	0.38	0.177	4.16091e-40	CD4 Proliferating	CAB39
MAZ.1	1.9473e-44	0.377055	0.422	0.212	4.93856e-40	CD4 Proliferating	MAZ
PHF11	2.4776e-44	0.279444	0.336	0.148	6.28344e-40	CD4 Proliferating	PHF11
EIF3H.6	2.96691e-44	0.392289	0.717	0.453	7.52438e-40	CD4 Proliferating	EIF3H
HIF1A.4	2.96707e-44	0.394921	0.555	0.31	7.52478e-40	CD4 Proliferating	HIF1A
RTF2	3.43782e-44	0.327987	0.422	0.21	8.71867e-40	CD4 Proliferating	RTF2
TSPO.7	3.52296e-44	0.344956	0.702	0.42	8.93458e-40	CD4 Proliferating	TSPO
PSMD3	3.96722e-44	0.261279	0.296	0.127	1.00613e-39	CD4 Proliferating	PSMD3
BLOC1S2.1	4.54802e-44	0.259952	0.39	0.184	1.15342e-39	CD4 Proliferating	BLOC1S2
RECQL	4.60545e-44	0.253521	0.373	0.173	1.16799e-39	CD4 Proliferating	RECQL
ANXA6.1	5.4896e-44	0.302574	0.437	0.217	1.39222e-39	CD4 Proliferating	ANXA6
UQCRC2	5.89724e-44	0.299917	0.421	0.21	1.4956e-39	CD4 Proliferating	UQCRC2
BIN1.2	6.9722e-44	0.32191	0.373	0.172	1.76822e-39	CD4 Proliferating	BIN1
POLR2J.1	8.12586e-44	0.314505	0.455	0.233	2.0608e-39	CD4 Proliferating	POLR2J
RHOA.5	9.86655e-44	0.393483	0.784	0.539	2.50226e-39	CD4 Proliferating	RHOA
LSM14A.2	1.03003e-43	0.328588	0.513	0.275	2.61225e-39	CD4 Proliferating	LSM14A
CCM2	1.16742e-43	0.260274	0.362	0.165	2.9607e-39	CD4 Proliferating	CCM2
MRPL52.1	1.30878e-43	0.289008	0.42	0.207	3.31921e-39	CD4 Proliferating	MRPL52
CD7.9	1.36624e-43	0.641946	0.481	0.254	3.46493e-39	CD4 Proliferating	CD7
BCL7C.1	1.43978e-43	0.286394	0.415	0.203	3.65143e-39	CD4 Proliferating	BCL7C
PDCD5.2	1.58092e-43	0.350177	0.394	0.194	4.00937e-39	CD4 Proliferating	PDCD5
SPCS1.3	1.87559e-43	0.340208	0.681	0.41	4.75669e-39	CD4 Proliferating	SPCS1
EIF2S2.2	2.60053e-43	0.315686	0.549	0.305	6.5952e-39	CD4 Proliferating	EIF2S2
UQCRB.6	2.93593e-43	0.434164	0.866	0.633	7.44581e-39	CD4 Proliferating	UQCRB
LSM2.2	3.24633e-43	0.313335	0.376	0.18	8.23301e-39	CD4 Proliferating	LSM2
SAP30	3.29382e-43	0.277412	0.259	0.104	8.35346e-39	CD4 Proliferating	SAP30
MAP2K2.3	3.51446e-43	0.35545	0.523	0.29	8.91302e-39	CD4 Proliferating	MAP2K2
BCL2.2	3.82466e-43	0.26725	0.383	0.178	9.69971e-39	CD4 Proliferating	BCL2
ATP5MPL.3	4.14461e-43	0.324602	0.643	0.383	1.05111e-38	CD4 Proliferating	ATP5MPL
CALM1.8	4.66683e-43	0.403128	0.942	0.801	1.18355e-38	CD4 Proliferating	CALM1
CCT6A.2	6.81524e-43	0.312682	0.436	0.223	1.72841e-38	CD4 Proliferating	CCT6A
NRDC.2	6.86711e-43	0.325292	0.464	0.242	1.74157e-38	CD4 Proliferating	NRDC
ZMAT2	7.10539e-43	0.270092	0.39	0.188	1.802e-38	CD4 Proliferating	ZMAT2
TUFM.2	7.13316e-43	0.331883	0.501	0.271	1.80904e-38	CD4 Proliferating	TUFM
KPNA2	9.28541e-43	0.332129	0.352	0.164	2.35487e-38	CD4 Proliferating	KPNA2
SRP9.3	1.03185e-42	0.346609	0.531	0.3	2.61688e-38	CD4 Proliferating	SRP9
SCP2.5	1.05654e-42	0.293551	0.474	0.249	2.6795e-38	CD4 Proliferating	SCP2
STAT1.5	1.15217e-42	0.347798	0.507	0.267	2.92202e-38	CD4 Proliferating	STAT1
SMARCE1.4	1.39462e-42	0.267906	0.476	0.243	3.53689e-38	CD4 Proliferating	SMARCE1
ABHD17A.5	3.83926e-42	0.302236	0.557	0.304	9.73676e-38	CD4 Proliferating	ABHD17A
SNRPE.2	4.16694e-42	0.385989	0.451	0.243	1.05678e-37	CD4 Proliferating	SNRPE
BANF1.3	4.54752e-42	0.322422	0.466	0.247	1.1533e-37	CD4 Proliferating	BANF1
HNRNPC.4	4.87117e-42	0.311775	0.822	0.595	1.23538e-37	CD4 Proliferating	HNRNPC
ATP5PO.2	5.83363e-42	0.380518	0.575	0.338	1.47947e-37	CD4 Proliferating	ATP5PO
SYNJ2.1	7.05612e-42	0.261723	0.281	0.12	1.7895e-37	CD4 Proliferating	SYNJ2
FAM174C	7.52494e-42	0.277917	0.337	0.153	1.9084e-37	CD4 Proliferating	FAM174C
UBE2Z	8.69792e-42	0.274977	0.359	0.171	2.20588e-37	CD4 Proliferating	UBE2Z
POLR3GL	9.58534e-42	0.261034	0.376	0.178	2.43094e-37	CD4 Proliferating	POLR3GL
SUPT16H	9.62848e-42	0.327868	0.413	0.208	2.44188e-37	CD4 Proliferating	SUPT16H
TMA7.4	1.08117e-41	0.37994	0.853	0.643	2.74196e-37	CD4 Proliferating	TMA7
GNAI2.5	1.18727e-41	0.40085	0.719	0.461	3.01104e-37	CD4 Proliferating	GNAI2
GRK6	1.26651e-41	0.266124	0.337	0.151	3.212e-37	CD4 Proliferating	GRK6
ROCK1.4	1.37247e-41	0.321598	0.615	0.364	3.48073e-37	CD4 Proliferating	ROCK1
BHLHE40.5	1.40686e-41	0.377526	0.465	0.248	3.56793e-37	CD4 Proliferating	BHLHE40
ZYX	1.59692e-41	0.260623	0.329	0.15	4.04994e-37	CD4 Proliferating	ZYX
MOB1A.2	1.6725e-41	0.365167	0.589	0.347	4.24164e-37	CD4 Proliferating	MOB1A
LSM3.1	1.85058e-41	0.378745	0.427	0.228	4.69325e-37	CD4 Proliferating	LSM3
PPM1B	2.66411e-41	0.258106	0.345	0.159	6.75644e-37	CD4 Proliferating	PPM1B
GSTK1.6	3.46968e-41	0.393716	0.653	0.403	8.79946e-37	CD4 Proliferating	GSTK1
ILF2.2	3.90389e-41	0.282792	0.473	0.252	9.90065e-37	CD4 Proliferating	ILF2
CENPX	4.06083e-41	0.329613	0.324	0.15	1.02987e-36	CD4 Proliferating	CENPX
KMT2A.4	4.91796e-41	0.298516	0.67	0.401	1.24724e-36	CD4 Proliferating	KMT2A
TERF2IP.6	5.33008e-41	0.329993	0.662	0.407	1.35176e-36	CD4 Proliferating	TERF2IP
RBBP7	6.66484e-41	0.331808	0.389	0.196	1.69027e-36	CD4 Proliferating	RBBP7
RNF7.3	8.33529e-41	0.281255	0.524	0.288	2.11391e-36	CD4 Proliferating	RNF7
COMMD4.1	1.03505e-40	0.285399	0.28	0.121	2.62499e-36	CD4 Proliferating	COMMD4
PHB2.3	1.03971e-40	0.290706	0.47	0.249	2.6368e-36	CD4 Proliferating	PHB2
SRP19.1	1.07478e-40	0.275991	0.497	0.27	2.72576e-36	CD4 Proliferating	SRP19
NOP58.4	1.13071e-40	0.265789	0.47	0.248	2.86759e-36	CD4 Proliferating	NOP58
DNAJA2.1	1.34325e-40	0.261453	0.498	0.266	3.4066e-36	CD4 Proliferating	DNAJA2
ARL6IP4.2	1.35838e-40	0.352532	0.695	0.431	3.44499e-36	CD4 Proliferating	ARL6IP4
SNX9.2	1.36357e-40	0.313794	0.402	0.204	3.45815e-36	CD4 Proliferating	SNX9
STOML2.1	1.53614e-40	0.252933	0.318	0.148	3.8958e-36	CD4 Proliferating	STOML2
PDAP1.2	1.54195e-40	0.329129	0.478	0.257	3.91055e-36	CD4 Proliferating	PDAP1
CELF2.7	1.68596e-40	0.320073	0.649	0.383	4.27577e-36	CD4 Proliferating	CELF2
UHMK1	2.00081e-40	0.280066	0.371	0.177	5.07425e-36	CD4 Proliferating	UHMK1
JAK1.6	2.26564e-40	0.36719	0.804	0.544	5.74589e-36	CD4 Proliferating	JAK1
KHDRBS1.1	2.33681e-40	0.326142	0.6	0.355	5.92639e-36	CD4 Proliferating	KHDRBS1
MTDH.4	2.82096e-40	0.365287	0.747	0.486	7.15424e-36	CD4 Proliferating	MTDH
AC016831.1	2.8954e-40	0.285672	0.303	0.134	7.34303e-36	CD4 Proliferating	AC016831.1
MAGOH.2	3.54488e-40	0.279933	0.478	0.257	8.99017e-36	CD4 Proliferating	MAGOH
MVP.1	3.63182e-40	0.292271	0.323	0.149	9.21067e-36	CD4 Proliferating	MVP
PFDN4	3.9995e-40	0.252493	0.309	0.14	1.01431e-35	CD4 Proliferating	PFDN4
MAP3K4	4.65571e-40	0.259725	0.287	0.124	1.18073e-35	CD4 Proliferating	MAP3K4
KPNB1.2	4.79968e-40	0.296827	0.53	0.301	1.21725e-35	CD4 Proliferating	KPNB1
CCT7	5.30763e-40	0.287189	0.39	0.195	1.34607e-35	CD4 Proliferating	CCT7
LEPROTL1.9	6.3392e-40	0.32348	0.624	0.361	1.60768e-35	CD4 Proliferating	LEPROTL1
EMC7	7.17092e-40	0.285964	0.417	0.216	1.81862e-35	CD4 Proliferating	EMC7
GSDMD.2	7.5791e-40	0.271695	0.341	0.159	1.92213e-35	CD4 Proliferating	GSDMD
SNF8	8.2636e-40	0.251087	0.379	0.186	2.09573e-35	CD4 Proliferating	SNF8
SDF4.1	1.01451e-39	0.302598	0.441	0.231	2.5729e-35	CD4 Proliferating	SDF4
RNPEPL1	1.23795e-39	0.285192	0.343	0.161	3.13955e-35	CD4 Proliferating	RNPEPL1
NAA38.2	1.2961e-39	0.315068	0.395	0.199	3.28703e-35	CD4 Proliferating	NAA38
NCOR1.3	1.60181e-39	0.274549	0.568	0.315	4.06236e-35	CD4 Proliferating	NCOR1
NDUFB1.3	1.92961e-39	0.302565	0.515	0.29	4.8937e-35	CD4 Proliferating	NDUFB1
PTRHD1	1.94127e-39	0.260235	0.307	0.139	4.92326e-35	CD4 Proliferating	PTRHD1
EIF3D.4	1.96548e-39	0.299775	0.541	0.302	4.98464e-35	CD4 Proliferating	EIF3D
LPIN2.1	2.49808e-39	0.263684	0.372	0.181	6.33538e-35	CD4 Proliferating	LPIN2
CIAO1	2.70893e-39	0.257867	0.338	0.158	6.87013e-35	CD4 Proliferating	CIAO1
ALYREF.1	2.76604e-39	0.332168	0.325	0.157	7.01496e-35	CD4 Proliferating	ALYREF
PSMC1.1	2.81996e-39	0.252959	0.387	0.194	7.15169e-35	CD4 Proliferating	PSMC1
RNASET2.8	2.88715e-39	0.268993	0.529	0.286	7.32211e-35	CD4 Proliferating	RNASET2
PRELID1.4	2.95145e-39	0.363029	0.607	0.364	7.48517e-35	CD4 Proliferating	PRELID1
EIF2AK1	3.13144e-39	0.319432	0.326	0.154	7.94163e-35	CD4 Proliferating	EIF2AK1
TUBB.9	3.1342e-39	0.902007	0.476	0.281	7.94866e-35	CD4 Proliferating	TUBB
RFTN1	3.18971e-39	0.261677	0.269	0.114	8.08942e-35	CD4 Proliferating	RFTN1
ATP5PD.3	3.75471e-39	0.355254	0.549	0.321	9.52232e-35	CD4 Proliferating	ATP5PD
CUTA.5	3.8535e-39	0.345311	0.604	0.354	9.77285e-35	CD4 Proliferating	CUTA
GNB1.4	4.78963e-39	0.29708	0.542	0.308	1.2147e-34	CD4 Proliferating	GNB1
GIMAP4.6	4.92697e-39	0.288168	0.442	0.222	1.24953e-34	CD4 Proliferating	GIMAP4
ZFP91	5.66265e-39	0.341187	0.415	0.216	1.4361e-34	CD4 Proliferating	ZFP91
UQCR11.4	6.91496e-39	0.326717	0.727	0.463	1.7537e-34	CD4 Proliferating	UQCR11
PIH1D1	7.20235e-39	0.252956	0.312	0.144	1.82659e-34	CD4 Proliferating	PIH1D1
SUMO3.1	1.0814e-38	0.254293	0.406	0.205	2.74253e-34	CD4 Proliferating	SUMO3
TGOLN2.4	1.38544e-38	0.272245	0.563	0.318	3.51362e-34	CD4 Proliferating	TGOLN2
NAA50.1	1.5372e-38	0.2686	0.404	0.207	3.8985e-34	CD4 Proliferating	NAA50
ACP1	1.84297e-38	0.260596	0.394	0.199	4.67396e-34	CD4 Proliferating	ACP1
ENSA	2.51784e-38	0.285333	0.58	0.339	6.38549e-34	CD4 Proliferating	ENSA
PTBP3.3	2.56414e-38	0.266994	0.484	0.259	6.50292e-34	CD4 Proliferating	PTBP3
NDUFB9.2	3.15912e-38	0.322075	0.486	0.27	8.01184e-34	CD4 Proliferating	NDUFB9
VIM.10	4.07882e-38	0.359429	0.89	0.704	1.03443e-33	CD4 Proliferating	VIM
LSM10	4.1821e-38	0.250295	0.311	0.143	1.06062e-33	CD4 Proliferating	LSM10
RPL4.7	4.19224e-38	0.40795	0.91	0.732	1.06319e-33	CD4 Proliferating	RPL4
ZNHIT1.4	4.24444e-38	0.261365	0.49	0.266	1.07643e-33	CD4 Proliferating	ZNHIT1
APRT.6	4.93137e-38	0.347191	0.709	0.451	1.25065e-33	CD4 Proliferating	APRT
SPATS2L.2	5.1895e-38	0.277628	0.268	0.118	1.31611e-33	CD4 Proliferating	SPATS2L
NUTF2.1	5.57664e-38	0.258661	0.315	0.148	1.41429e-33	CD4 Proliferating	NUTF2
COX7C.5	6.85836e-38	0.36353	0.874	0.665	1.73935e-33	CD4 Proliferating	COX7C
RPS2.8	8.87549e-38	0.399689	0.973	0.872	2.25091e-33	CD4 Proliferating	RPS2
NDUFA11.4	9.88795e-38	0.301053	0.636	0.382	2.50768e-33	CD4 Proliferating	NDUFA11
MRPS16	1.21903e-37	0.250535	0.273	0.121	3.09158e-33	CD4 Proliferating	MRPS16
SRI.4	1.4497e-37	0.274059	0.46	0.246	3.67658e-33	CD4 Proliferating	SRI
XRN2.4	1.47869e-37	0.289931	0.516	0.288	3.7501e-33	CD4 Proliferating	XRN2
SF3B2.2	1.59522e-37	0.309581	0.559	0.329	4.04565e-33	CD4 Proliferating	SF3B2
CDC42.3	1.86406e-37	0.34505	0.821	0.61	4.72745e-33	CD4 Proliferating	CDC42
CCND3.1	2.64958e-37	0.265242	0.406	0.203	6.71959e-33	CD4 Proliferating	CCND3
LSM4	2.67928e-37	0.316848	0.366	0.186	6.79493e-33	CD4 Proliferating	LSM4
N4BP1.1	2.74669e-37	0.284523	0.386	0.196	6.96589e-33	CD4 Proliferating	N4BP1
UBE2K.1	2.90505e-37	0.260559	0.449	0.238	7.3675e-33	CD4 Proliferating	UBE2K
CCND2.2	2.92663e-37	0.377513	0.401	0.205	7.42223e-33	CD4 Proliferating	CCND2
MAPKAPK2	3.04643e-37	0.255021	0.365	0.181	7.72604e-33	CD4 Proliferating	MAPKAPK2
RBM3.5	3.0714e-37	0.359446	0.752	0.507	7.78939e-33	CD4 Proliferating	RBM3
HAT1	3.09741e-37	0.257081	0.294	0.135	7.85535e-33	CD4 Proliferating	HAT1
SPCS2.1	3.25479e-37	0.318723	0.681	0.428	8.25448e-33	CD4 Proliferating	SPCS2
ATP5ME.5	3.66889e-37	0.294515	0.636	0.383	9.30468e-33	CD4 Proliferating	ATP5ME
PSIP1.4	3.78226e-37	0.361703	0.494	0.279	9.59218e-33	CD4 Proliferating	PSIP1
CAPN2.2	4.5546e-37	0.303482	0.393	0.202	1.15509e-32	CD4 Proliferating	CAPN2
C1D	5.23442e-37	0.269228	0.36	0.179	1.3275e-32	CD4 Proliferating	C1D
EIF3M.1	5.34331e-37	0.261953	0.522	0.295	1.35512e-32	CD4 Proliferating	EIF3M
SRSF9.2	5.89484e-37	0.328693	0.6	0.375	1.49499e-32	CD4 Proliferating	SRSF9
SIVA1.2	6.14623e-37	0.436522	0.459	0.264	1.55875e-32	CD4 Proliferating	SIVA1
UQCRQ.5	6.16855e-37	0.287039	0.548	0.314	1.56441e-32	CD4 Proliferating	UQCRQ
NAP1L1.6	7.5884e-37	0.362416	0.808	0.587	1.92449e-32	CD4 Proliferating	NAP1L1
GDI2.3	9.16513e-37	0.274283	0.487	0.27	2.32437e-32	CD4 Proliferating	GDI2
COPS9.2	1.07034e-36	0.296822	0.545	0.315	2.71448e-32	CD4 Proliferating	COPS9
POLR1D.1	1.20183e-36	0.262844	0.621	0.37	3.04795e-32	CD4 Proliferating	POLR1D
CSNK2B.2	1.28731e-36	0.281852	0.512	0.292	3.26476e-32	CD4 Proliferating	CSNK2B
SNRPD2.4	1.6392e-36	0.332125	0.737	0.488	4.15717e-32	CD4 Proliferating	SNRPD2
AKAP13.7	1.66221e-36	0.301541	0.781	0.516	4.21554e-32	CD4 Proliferating	AKAP13
ITGA4.4	1.86911e-36	0.292098	0.443	0.23	4.74025e-32	CD4 Proliferating	ITGA4
MT-ND1.8	1.92853e-36	-0.708152	0.925	0.923	4.89095e-32	CD4 Proliferating	MT-ND1
GLG1.1	2.02519e-36	0.263614	0.432	0.226	5.13609e-32	CD4 Proliferating	GLG1
RAB8A	2.07472e-36	0.321294	0.387	0.2	5.2617e-32	CD4 Proliferating	RAB8A
NDUFB4.7	2.90116e-36	0.268585	0.565	0.335	7.35762e-32	CD4 Proliferating	NDUFB4
RBX1.8	3.11214e-36	0.273792	0.568	0.336	7.89271e-32	CD4 Proliferating	RBX1
ANAPC16.5	3.51172e-36	0.323171	0.615	0.37	8.90607e-32	CD4 Proliferating	ANAPC16
PRKDC	3.85639e-36	0.352295	0.414	0.221	9.78018e-32	CD4 Proliferating	PRKDC
TOMM6.6	4.87258e-36	0.333948	0.537	0.31	1.23573e-31	CD4 Proliferating	TOMM6
YIPF5	7.58263e-36	0.25999	0.316	0.152	1.92303e-31	CD4 Proliferating	YIPF5
COX4I1.8	8.05172e-36	0.362223	0.893	0.689	2.042e-31	CD4 Proliferating	COX4I1
CCNI.5	1.34503e-35	0.373409	0.823	0.599	3.41113e-31	CD4 Proliferating	CCNI
C1QBP.3	1.40104e-35	0.372737	0.442	0.245	3.55318e-31	CD4 Proliferating	C1QBP
ERP29.4	1.62242e-35	0.317148	0.686	0.429	4.11463e-31	CD4 Proliferating	ERP29
TNFAIP3.9	1.76224e-35	0.329712	0.784	0.532	4.46922e-31	CD4 Proliferating	TNFAIP3
IDH3G	1.79324e-35	0.250282	0.295	0.138	4.54783e-31	CD4 Proliferating	IDH3G
RTF1	1.83727e-35	0.282013	0.566	0.337	4.6595e-31	CD4 Proliferating	RTF1
UFC1.2	2.0244e-35	0.278291	0.607	0.367	5.13407e-31	CD4 Proliferating	UFC1
RACK1.7	3.0132e-35	0.368842	0.946	0.772	7.64178e-31	CD4 Proliferating	RACK1
AHR.3	3.14705e-35	0.375533	0.404	0.214	7.98123e-31	CD4 Proliferating	AHR
H1FX.5	3.44e-35	0.34884	0.634	0.402	8.72418e-31	CD4 Proliferating	H1FX
PTMA.8	4.14807e-35	0.473461	0.988	0.905	1.05199e-30	CD4 Proliferating	PTMA
CCT3.2	5.34645e-35	0.25845	0.46	0.254	1.35591e-30	CD4 Proliferating	CCT3
PLAAT4.9	5.38494e-35	0.336321	0.515	0.29	1.36568e-30	CD4 Proliferating	PLAAT4
SPTAN1.5	5.45872e-35	0.256459	0.559	0.327	1.38439e-30	CD4 Proliferating	SPTAN1
CDC42EP3.1	7.72824e-35	0.256732	0.388	0.193	1.95996e-30	CD4 Proliferating	CDC42EP3
SSBP1.2	9.17407e-35	0.30611	0.509	0.297	2.32664e-30	CD4 Proliferating	SSBP1
HLA-DRB1.9	9.40392e-35	-0.416064	0.709	0.414	2.38493e-30	CD4 Proliferating	HLA-DRB1
DDX46.4	9.71856e-35	0.267201	0.625	0.381	2.46472e-30	CD4 Proliferating	DDX46
ANXA11.1	1.12808e-34	0.261681	0.483	0.271	2.86092e-30	CD4 Proliferating	ANXA11
BAX.4	1.1436e-34	0.27216	0.48	0.265	2.90027e-30	CD4 Proliferating	BAX
CD48.10	1.44929e-34	0.268091	0.719	0.416	3.67555e-30	CD4 Proliferating	CD48
TAX1BP1.4	1.57175e-34	0.29473	0.685	0.44	3.98611e-30	CD4 Proliferating	TAX1BP1
NDUFS7.1	3.19967e-34	0.254939	0.418	0.225	8.11468e-30	CD4 Proliferating	NDUFS7
SRP72.1	3.65611e-34	0.2699	0.441	0.244	9.27225e-30	CD4 Proliferating	SRP72
JTB.3	5.41642e-34	0.291685	0.606	0.367	1.37366e-29	CD4 Proliferating	JTB
MIF.5	1.00972e-33	0.421528	0.839	0.622	2.56075e-29	CD4 Proliferating	MIF
LAMTOR4.2	1.24581e-33	0.271233	0.647	0.395	3.15949e-29	CD4 Proliferating	LAMTOR4
SELENOH.4	1.48313e-33	0.28203	0.575	0.354	3.76136e-29	CD4 Proliferating	SELENOH
POLD4.3	1.57053e-33	0.361982	0.443	0.245	3.98303e-29	CD4 Proliferating	POLD4
UBE2I.1	1.87928e-33	0.272461	0.558	0.338	4.76604e-29	CD4 Proliferating	UBE2I
WAPL.1	2.29632e-33	0.253092	0.395	0.207	5.8237e-29	CD4 Proliferating	WAPL
TXN.10	2.89764e-33	-1.10756	0.707	0.452	7.34871e-29	CD4 Proliferating	TXN
SF3B5.2	4.16627e-33	0.27803	0.599	0.373	1.05661e-28	CD4 Proliferating	SF3B5
NDFIP1.4	4.91525e-33	0.271308	0.507	0.293	1.24656e-28	CD4 Proliferating	NDFIP1
KLRB1.2	1.31624e-32	0.493726	0.323	0.159	3.33811e-28	CD4 Proliferating	KLRB1
HNRNPK.3	2.03811e-32	0.297009	0.798	0.58	5.16886e-28	CD4 Proliferating	HNRNPK
HLA-C.6	2.31916e-32	0.387103	0.949	0.815	5.88163e-28	CD4 Proliferating	HLA-C
SPCS3.4	2.76047e-32	0.266101	0.54	0.318	7.00082e-28	CD4 Proliferating	SPCS3
FXYD5.7	3.49243e-32	0.324153	0.742	0.493	8.85715e-28	CD4 Proliferating	FXYD5
RPS4X.8	3.83586e-32	0.325237	0.962	0.845	9.72811e-28	CD4 Proliferating	RPS4X
RNASEK.5	4.24861e-32	0.31318	0.79	0.542	1.07749e-27	CD4 Proliferating	RNASEK
DNAJC8.2	7.3629e-32	0.268889	0.572	0.35	1.86731e-27	CD4 Proliferating	DNAJC8
RNASEH2C.1	8.3263e-32	0.284465	0.381	0.207	2.11163e-27	CD4 Proliferating	RNASEH2C
NDUFB7.5	1.38523e-31	0.272523	0.521	0.305	3.51308e-27	CD4 Proliferating	NDUFB7
MRPS24.1	1.53402e-31	0.261273	0.372	0.195	3.89042e-27	CD4 Proliferating	MRPS24
RPS16.8	1.5613e-31	0.308957	0.957	0.839	3.95962e-27	CD4 Proliferating	RPS16
SMARCA2.3	2.11681e-31	0.276566	0.48	0.277	5.36844e-27	CD4 Proliferating	SMARCA2
CCDC107.1	2.45192e-31	0.287086	0.418	0.23	6.21831e-27	CD4 Proliferating	CCDC107
NOSIP.1	2.54143e-31	0.266683	0.386	0.208	6.44533e-27	CD4 Proliferating	NOSIP
ISG15.1	2.63362e-31	0.253442	0.332	0.167	6.67912e-27	CD4 Proliferating	ISG15
TBCA.6	4.53345e-31	0.282665	0.604	0.38	1.14973e-26	CD4 Proliferating	TBCA
YWHAZ.8	7.38798e-31	0.270278	0.883	0.685	1.87367e-26	CD4 Proliferating	YWHAZ
MT-ND4.8	8.19009e-31	-0.610162	0.97	0.961	2.07709e-26	CD4 Proliferating	MT-ND4
RGS1.10	1.00147e-30	0.321457	0.634	0.384	2.53982e-26	CD4 Proliferating	RGS1
CHD4.1	1.02027e-30	0.257284	0.555	0.338	2.58752e-26	CD4 Proliferating	CHD4
NME2.6	1.58902e-30	0.387033	0.713	0.483	4.02992e-26	CD4 Proliferating	NME2
PET100.3	1.9079e-30	0.282467	0.538	0.329	4.83863e-26	CD4 Proliferating	PET100
CD27.2	2.30276e-30	0.544994	0.287	0.142	5.84002e-26	CD4 Proliferating	CD27
RHOB.10	2.85912e-30	-1.45884	0.096	0.255	7.25101e-26	CD4 Proliferating	RHOB
TRIR.4	3.17849e-30	0.277304	0.777	0.545	8.06097e-26	CD4 Proliferating	TRIR
CMTM3.2	3.86826e-30	0.257122	0.289	0.141	9.81029e-26	CD4 Proliferating	CMTM3
SNU13.3	5.18157e-30	0.275515	0.633	0.416	1.3141e-25	CD4 Proliferating	SNU13
PTGES3.2	5.3144e-30	0.295615	0.664	0.442	1.34778e-25	CD4 Proliferating	PTGES3
PRDX6.5	6.81494e-30	0.256831	0.519	0.305	1.72834e-25	CD4 Proliferating	PRDX6
GTF2A2.2	1.34571e-29	0.265419	0.418	0.238	3.41285e-25	CD4 Proliferating	GTF2A2
SLC25A6.6	1.40373e-29	0.310439	0.812	0.591	3.56001e-25	CD4 Proliferating	SLC25A6
CALR.5	1.54951e-29	0.342795	0.72	0.497	3.92971e-25	CD4 Proliferating	CALR
TOMM5.4	1.72628e-29	0.275132	0.425	0.246	4.37802e-25	CD4 Proliferating	TOMM5
EIF3F.5	1.92031e-29	0.292062	0.732	0.505	4.87011e-25	CD4 Proliferating	EIF3F
OST4.3	3.45648e-29	0.305784	0.788	0.552	8.76599e-25	CD4 Proliferating	OST4
KDM5B.1	4.19193e-29	0.288218	0.401	0.228	1.06311e-24	CD4 Proliferating	KDM5B
SSB.4	4.72181e-29	0.252771	0.487	0.288	1.1975e-24	CD4 Proliferating	SSB
FBXO32.1	1.02577e-28	0.261276	0.295	0.146	2.60145e-24	CD4 Proliferating	FBXO32
ARID4B.7	1.2788e-28	0.284173	0.73	0.504	3.24317e-24	CD4 Proliferating	ARID4B
KLF2.6	1.60045e-28	-1.19983	0.422	0.542	4.05891e-24	CD4 Proliferating	KLF2
HP1BP3.1	1.92274e-28	0.30179	0.656	0.432	4.87627e-24	CD4 Proliferating	HP1BP3
TRAM1.5	2.67572e-28	0.261615	0.527	0.315	6.78589e-24	CD4 Proliferating	TRAM1
BCL2L11	7.00347e-28	0.268743	0.296	0.153	1.77615e-23	CD4 Proliferating	BCL2L11
HADHA.4	8.37808e-28	0.255264	0.459	0.274	2.12476e-23	CD4 Proliferating	HADHA
MT-CYB.8	8.4006e-28	-0.561347	0.967	0.966	2.13048e-23	CD4 Proliferating	MT-CYB
RPLP1.8	1.98036e-27	0.30351	0.985	0.932	5.02238e-23	CD4 Proliferating	RPLP1
FOS.6	2.0764e-27	-1.54663	0.646	0.682	5.26596e-23	CD4 Proliferating	FOS
EIF5A.1	2.20847e-27	0.284249	0.631	0.424	5.6009e-23	CD4 Proliferating	EIF5A
RPL36AL.8	3.03563e-27	0.281609	0.916	0.737	7.69867e-23	CD4 Proliferating	RPL36AL
HSPD1.3	6.44127e-27	0.270085	0.552	0.36	1.63357e-22	CD4 Proliferating	HSPD1
YBX3.9	1.05609e-26	-1.0302	0.134	0.286	2.67835e-22	CD4 Proliferating	YBX3
CD74.8	2.90472e-26	-0.61917	0.872	0.597	7.36665e-22	CD4 Proliferating	CD74
AREG.8	3.38713e-26	-1.41066	0.103	0.254	8.5901e-22	CD4 Proliferating	AREG
TMBIM6.3	4.59209e-26	0.260634	0.761	0.557	1.1646e-21	CD4 Proliferating	TMBIM6
MAFF.6	6.52249e-26	-1.03587	0.114	0.259	1.65417e-21	CD4 Proliferating	MAFF
MT1X.2	7.78137e-26	0.394487	0.314	0.164	1.97343e-21	CD4 Proliferating	MT1X
UBA52.8	1.87083e-25	0.26666	0.95	0.821	4.74462e-21	CD4 Proliferating	UBA52
TRMT112.3	3.1052e-25	0.277014	0.592	0.392	7.87511e-21	CD4 Proliferating	TRMT112
RPL15.7	4.16628e-25	0.274765	0.96	0.864	1.05661e-20	CD4 Proliferating	RPL15
RPL28.9	4.36018e-25	0.26821	0.973	0.891	1.10579e-20	CD4 Proliferating	RPL28
ISG20.8	4.41646e-25	0.299958	0.604	0.401	1.12006e-20	CD4 Proliferating	ISG20
EDF1.2	5.15213e-25	0.253991	0.767	0.546	1.30663e-20	CD4 Proliferating	EDF1
RPS17.6	2.86039e-24	0.354596	0.883	0.672	7.25425e-20	CD4 Proliferating	RPS17
HNRNPAB.1	4.09219e-24	0.294418	0.487	0.316	1.03782e-19	CD4 Proliferating	HNRNPAB
NASP.3	5.66762e-24	0.314901	0.592	0.397	1.43737e-19	CD4 Proliferating	NASP
HIST1H4C.7	8.17101e-24	1.39289	0.417	0.266	2.07225e-19	CD4 Proliferating	HIST1H4C
HLA-DPA1.8	8.44997e-24	-0.698745	0.608	0.354	2.143e-19	CD4 Proliferating	HLA-DPA1
MT-ATP6.5	2.2861e-23	-0.48046	0.984	0.981	5.79778e-19	CD4 Proliferating	MT-ATP6
EIF3E.7	1.21863e-22	0.267931	0.737	0.528	3.09056e-18	CD4 Proliferating	EIF3E
TXNIP.7	1.33165e-22	-0.836843	0.712	0.707	3.3772e-18	CD4 Proliferating	TXNIP
TAGLN2.4	1.34541e-22	0.266367	0.726	0.508	3.4121e-18	CD4 Proliferating	TAGLN2
EEF1G.7	1.47071e-22	0.25293	0.853	0.639	3.72988e-18	CD4 Proliferating	EEF1G
DUSP1.5	9.21597e-22	-1.0659	0.579	0.622	2.33726e-17	CD4 Proliferating	DUSP1
FOSB.5	9.50523e-22	-1.18965	0.543	0.584	2.41062e-17	CD4 Proliferating	FOSB
TUBA1B.4	2.78008e-20	0.829233	0.661	0.519	7.05056e-16	CD4 Proliferating	TUBA1B
HOPX.3	3.04091e-20	-0.485721	0.366	0.215	7.71204e-16	CD4 Proliferating	HOPX
ELOC.9	5.28439e-20	-0.276157	0.507	0.31	1.34017e-15	CD4 Proliferating	ELOC
CD55.7	7.79087e-20	-0.903343	0.246	0.361	1.97584e-15	CD4 Proliferating	CD55
RPS15A.9	1.00824e-19	0.276393	0.966	0.863	2.55699e-15	CD4 Proliferating	RPS15A
S100A11.7	1.01382e-18	-0.300204	0.784	0.576	2.57115e-14	CD4 Proliferating	S100A11
PTMS.10	4.85981e-18	0.318989	0.435	0.279	1.2325e-13	CD4 Proliferating	PTMS
MT-ND5.9	4.34775e-17	-0.502744	0.892	0.862	1.10263e-12	CD4 Proliferating	MT-ND5
NR4A2.8	8.40393e-17	-0.918747	0.244	0.351	2.13132e-12	CD4 Proliferating	NR4A2
GADD45B.9	1.10254e-16	-1.48644	0.459	0.513	2.79616e-12	CD4 Proliferating	GADD45B
ZFP36.5	3.59821e-16	-1.09624	0.681	0.666	9.12541e-12	CD4 Proliferating	ZFP36
FTL.9	7.39455e-16	-1.42603	0.942	0.869	1.87533e-11	CD4 Proliferating	FTL
KRT10.7	1.03022e-15	-0.259797	0.548	0.368	2.61274e-11	CD4 Proliferating	KRT10
JUNB.7	1.65385e-15	-0.787412	0.83	0.774	4.19432e-11	CD4 Proliferating	JUNB
KLF3.3	3.25002e-15	-0.555823	0.146	0.258	8.24237e-11	CD4 Proliferating	KLF3
HLA-DPB1.9	2.90763e-14	-0.742755	0.608	0.386	7.37405e-10	CD4 Proliferating	HLA-DPB1
MT-ND4L.9	6.70734e-14	-0.798853	0.486	0.533	1.70105e-09	CD4 Proliferating	MT-ND4L
IER3.9	1.05731e-13	-1.74284	0.161	0.253	2.68144e-09	CD4 Proliferating	IER3
BTG1.10	3.06774e-13	-0.601765	0.956	0.872	7.78009e-09	CD4 Proliferating	BTG1
HLA-DRA.8	3.33246e-13	-1.21133	0.572	0.365	8.45146e-09	CD4 Proliferating	HLA-DRA
RPL12.6	1.74547e-12	0.266581	0.956	0.838	4.42668e-08	CD4 Proliferating	RPL12
MARCKSL1.7	2.66044e-10	-0.700462	0.234	0.309	6.74714e-06	CD4 Proliferating	MARCKSL1
TIMP1.10	3.47964e-10	-0.358576	0.414	0.279	8.82473e-06	CD4 Proliferating	TIMP1
SETX.5	3.90052e-10	-0.356631	0.385	0.261	9.8921e-06	CD4 Proliferating	SETX
ZFP36L2.8	5.88975e-10	-0.648499	0.817	0.741	1.4937e-05	CD4 Proliferating	ZFP36L2
HLA-DQB1.8	2.93198e-09	-0.509078	0.442	0.288	7.4358e-05	CD4 Proliferating	HLA-DQB1
NPC2.8	6.76492e-08	-0.560369	0.198	0.259	0.00171565	CD4 Proliferating	NPC2
UBE2B.7	7.8969e-08	-0.279423	0.582	0.417	0.00200273	CD4 Proliferating	UBE2B
TOR1AIP2.2	1.21171e-07	-0.261361	0.31	0.212	0.00307303	CD4 Proliferating	TOR1AIP2
CEBPB.7	2.11706e-07	-0.846175	0.268	0.311	0.00536907	CD4 Proliferating	CEBPB
MAP1LC3B.7	6.98668e-07	-0.424801	0.684	0.489	0.0177189	CD4 Proliferating	MAP1LC3B
HLA-DQA1.4	9.42437e-07	-0.830039	0.345	0.23	0.0239011	CD4 Proliferating	HLA-DQA1
JUND.8	1.10893e-06	-0.382299	0.917	0.844	0.0281235	CD4 Proliferating	JUND
CD69.10	1.1441e-06	-0.344327	0.677	0.48	0.0290154	CD4 Proliferating	CD69
EIF1.4	1.51622e-06	-0.258417	0.983	0.941	0.0384528	CD4 Proliferating	EIF1
IER2.6	2.29657e-06	-0.866534	0.67	0.609	0.0582434	CD4 Proliferating	IER2
RAB7A.8	2.96141e-06	-0.427033	0.458	0.323	0.0751044	CD4 Proliferating	RAB7A
RSRC2.4	3.82491e-06	-0.257914	0.714	0.544	0.0970035	CD4 Proliferating	RSRC2
CHMP1B.5	4.40877e-06	-0.588311	0.28	0.314	0.111811	CD4 Proliferating	CHMP1B
CDKN1A.8	1.5947e-05	-0.815127	0.22	0.255	0.404431	CD4 Proliferating	CDKN1A
TSPYL2.8	1.81897e-05	-0.628713	0.316	0.352	0.46131	CD4 Proliferating	TSPYL2
GABARAPL2.9	1.92733e-05	-0.520911	0.556	0.395	0.488791	CD4 Proliferating	GABARAPL2
CCL5.10	2.71162e-05	-0.341031	0.365	0.263	0.687695	CD4 Proliferating	CCL5
HSPH1.8	3.32083e-05	-0.478906	0.358	0.259	0.842196	CD4 Proliferating	HSPH1
ATOX1.5	7.62235e-05	-0.278141	0.317	0.233	1	CD4 Proliferating	ATOX1
CD59.10	0.000131021	-0.87509	0.268	0.288	1	CD4 Proliferating	CD59
IFRD1.5	0.000194329	-0.613106	0.34	0.358	1	CD4 Proliferating	IFRD1
TOB1.5	0.000268501	-0.276716	0.428	0.327	1	CD4 Proliferating	TOB1
MTRNR2L12.9	0.000284864	-0.647871	0.508	0.507	1	CD4 Proliferating	MTRNR2L12
GLTP.1	0.000377358	-0.466366	0.254	0.187	1	CD4 Proliferating	GLTP
GADD45A.9	0.000463124	-1.14045	0.245	0.272	1	CD4 Proliferating	GADD45A
YPEL5.7	0.000495343	-0.480495	0.545	0.514	1	CD4 Proliferating	YPEL5
DUSP2.9	0.000512912	-0.429371	0.498	0.368	1	CD4 Proliferating	DUSP2
EIF4A2.3	0.000578709	-0.446044	0.744	0.658	1	CD4 Proliferating	EIF4A2
TRA2A.4	0.0008333	-0.303858	0.463	0.347	1	CD4 Proliferating	TRA2A
HNRNPH1.5	0.000864161	-0.32404	0.73	0.571	1	CD4 Proliferating	HNRNPH1
FUS.5	0.00168889	-0.434233	0.829	0.743	1	CD4 Proliferating	FUS
SREK1IP1.2	0.00189924	-0.671194	0.291	0.217	1	CD4 Proliferating	SREK1IP1
IDI1.4	0.0022132	-0.280588	0.395	0.303	1	CD4 Proliferating	IDI1
LAPTM4A.9	0.00258243	-0.520967	0.339	0.336	1	CD4 Proliferating	LAPTM4A
PPP1CB.6	0.0036929	-0.256737	0.53	0.41	1	CD4 Proliferating	PPP1CB
FTH1.6	0.0045646	-0.769615	0.967	0.877	1	CD4 Proliferating	FTH1
PNRC1.10	0.00459047	-0.259361	0.873	0.767	1	CD4 Proliferating	PNRC1
CHMP2B.1	0.00514313	-0.288962	0.288	0.219	1	CD4 Proliferating	CHMP2B
GLUL.5	0.00570643	-0.259954	0.297	0.236	1	CD4 Proliferating	GLUL
SERTAD1.4	0.00623416	-0.655357	0.383	0.366	1	CD4 Proliferating	SERTAD1
TLE4.2	0.00712633	-0.518946	0.281	0.296	1	CD4 Proliferating	TLE4
PABPC1.6	0.00744221	-0.343617	0.862	0.755	1	CD4 Proliferating	PABPC1
ARL4A.9	0.00803213	-0.740603	0.298	0.294	1	CD4 Proliferating	ARL4A
CRYBG1.6	0.0083924	-0.306507	0.401	0.312	1	CD4 Proliferating	CRYBG1
H3F3B.3	7.89858e-221	1.49518	0.987	0.902	2.00316e-216	T Naive-2	H3F3B
TUBB4B.3	2.33566e-214	1.897	0.837	0.465	5.92346e-210	T Naive-2	TUBB4B
FOSB.6	7.3123e-208	1.88709	0.903	0.573	1.85447e-203	T Naive-2	FOSB
JUND.9	5.09516e-205	1.45514	0.966	0.843	1.29218e-200	T Naive-2	JUND
FOS.7	6.4459e-203	2.1267	0.954	0.673	1.63474e-198	T Naive-2	FOS
ZFP36.6	1.34911e-184	1.68676	0.921	0.659	3.42149e-180	T Naive-2	ZFP36
SRSF7.8	2.53497e-182	1.72491	0.921	0.715	6.42894e-178	T Naive-2	SRSF7
CD69.11	7.75343e-182	2.18826	0.836	0.476	1.96635e-177	T Naive-2	CD69
KLF6.5	1.57677e-173	2.0026	0.888	0.739	3.99885e-169	T Naive-2	KLF6
TSC22D3.9	1.18642e-162	1.57413	0.921	0.709	3.00888e-158	T Naive-2	TSC22D3
CXCR4.9	1.40156e-154	1.48432	0.894	0.616	3.5545e-150	T Naive-2	CXCR4
FUS.6	4.48216e-150	1.37273	0.907	0.741	1.13672e-145	T Naive-2	FUS
TNFAIP3.10	1.43292e-147	1.70539	0.834	0.531	3.63402e-143	T Naive-2	TNFAIP3
SRGN.10	2.34854e-147	1.45802	0.899	0.624	5.95614e-143	T Naive-2	SRGN
ZFP36L2.9	3.46748e-143	1.42407	0.911	0.739	8.79386e-139	T Naive-2	ZFP36L2
GADD45B.10	4.00322e-142	1.51597	0.837	0.502	1.01526e-137	T Naive-2	GADD45B
JUN.8	3.28478e-139	1.82402	0.895	0.657	8.33054e-135	T Naive-2	JUN
JUNB.8	8.07228e-139	1.29246	0.956	0.771	2.04721e-134	T Naive-2	JUNB
TOB1.6	9.36916e-138	1.8109	0.645	0.321	2.37611e-133	T Naive-2	TOB1
BRD2.5	1.41926e-137	1.58362	0.779	0.507	3.59937e-133	T Naive-2	BRD2
RGCC.10	1.08373e-130	1.95316	0.632	0.309	2.74844e-126	T Naive-2	RGCC
AC020916.1.5	2.24903e-130	1.83121	0.724	0.422	5.70378e-126	T Naive-2	AC020916.1
NFKBIA.3	9.66531e-130	1.47836	0.901	0.739	2.45122e-125	T Naive-2	NFKBIA
DUSP1.6	3.74342e-127	1.79714	0.846	0.614	9.49369e-123	T Naive-2	DUSP1
SNHG5.3	6.71369e-127	1.76594	0.763	0.513	1.70266e-122	T Naive-2	SNHG5
UBE2S.8	1.21119e-126	1.61176	0.663	0.362	3.07171e-122	T Naive-2	UBE2S
PPP1R15A.4	8.04615e-126	1.35415	0.865	0.669	2.04059e-121	T Naive-2	PPP1R15A
EIF1.5	2.88425e-124	0.844462	0.974	0.941	7.31476e-120	T Naive-2	EIF1
HEXIM1.5	8.94092e-122	1.51672	0.619	0.298	2.26751e-117	T Naive-2	HEXIM1
DNAJB1.6	3.26426e-120	1.66737	0.717	0.432	8.27849e-116	T Naive-2	DNAJB1
SOCS1.7	2.21896e-117	1.5955	0.636	0.329	5.62751e-113	T Naive-2	SOCS1
IL7R.9	3.65227e-113	1.12153	0.752	0.385	9.26253e-109	T Naive-2	IL7R
CITED2.5	7.15963e-113	1.85205	0.588	0.297	1.81575e-108	T Naive-2	CITED2
AC058791.1.8	1.1506e-109	1.67103	0.579	0.29	2.91803e-105	T Naive-2	AC058791.1
GADD45G	4.27803e-108	1.52246	0.303	0.084	1.08495e-103	T Naive-2	GADD45G
LINC-PINT.7	1.27816e-103	1.48668	0.737	0.508	3.24155e-99	T Naive-2	LINC-PINT
BTG1.11	1.67591e-103	1.00047	0.97	0.872	4.25028e-99	T Naive-2	BTG1
TNF	2.55234e-103	1.73424	0.301	0.085	6.47299e-99	T Naive-2	TNF
AMD1.2	3.46526e-100	1.42635	0.648	0.398	8.78824e-96	T Naive-2	AMD1
DNAJA1.6	1.55994e-99	1.20037	0.808	0.647	3.95618e-95	T Naive-2	DNAJA1
ID2.4	2.52342e-99	1.50855	0.702	0.428	6.39964e-95	T Naive-2	ID2
IER2.7	3.43351e-98	1.49229	0.819	0.605	8.70772e-94	T Naive-2	IER2
HSPA8.4	2.05376e-93	1.3371	0.796	0.642	5.20854e-89	T Naive-2	HSPA8
SLC2A3.5	2.33061e-93	1.42386	0.675	0.403	5.91065e-89	T Naive-2	SLC2A3
SRSF3.5	1.22913e-92	1.19987	0.813	0.641	3.11719e-88	T Naive-2	SRSF3
BTG2.3	1.32661e-92	1.51191	0.73	0.501	3.3644e-88	T Naive-2	BTG2
ANKRD28.8	4.00579e-92	2.05221	0.523	0.275	1.01591e-87	T Naive-2	ANKRD28
DDX3X.4	4.91313e-89	1.26192	0.85	0.726	1.24602e-84	T Naive-2	DDX3X
H2AFX.1	5.81366e-87	1.23092	0.468	0.213	1.4744e-82	T Naive-2	H2AFX
LMNA.7	7.2039e-87	1.86613	0.639	0.416	1.82698e-82	T Naive-2	LMNA
SERF2.5	9.13458e-87	-1.06264	0.475	0.766	2.31662e-82	T Naive-2	SERF2
HSPA1B.2	1.61302e-86	1.7899	0.427	0.18	4.09079e-82	T Naive-2	HSPA1B
LINC01578.3	1.17598e-85	1.37597	0.707	0.51	2.9824e-81	T Naive-2	LINC01578
AC016831.5.8	4.25227e-82	1.41905	0.515	0.269	1.07842e-77	T Naive-2	AC016831.5
GSTP1.8	3.22527e-76	-1.69161	0.12	0.463	8.17962e-72	T Naive-2	GSTP1
ZFAS1.5	1.44394e-75	1.01422	0.839	0.721	3.66197e-71	T Naive-2	ZFAS1
INTS6.5	5.10778e-75	1.66639	0.572	0.343	1.29538e-70	T Naive-2	INTS6
CD74.9	6.78532e-74	-2.30417	0.295	0.614	1.72082e-69	T Naive-2	CD74
TSPYL2.9	1.24464e-70	1.32586	0.581	0.345	3.15653e-66	T Naive-2	TSPYL2
RSRP1.5	4.25587e-70	1.13	0.786	0.631	1.07933e-65	T Naive-2	RSRP1
HLA-DPB1.10	4.42344e-69	-2.17319	0.086	0.402	1.12183e-64	T Naive-2	HLA-DPB1
NR4A1.3	3.48181e-68	1.5045	0.399	0.183	8.83021e-64	T Naive-2	NR4A1
HSP90AA1.7	5.45382e-67	1.14517	0.879	0.823	1.38314e-62	T Naive-2	HSP90AA1
TUBA1B.5	7.99976e-66	1.10926	0.694	0.518	2.02882e-61	T Naive-2	TUBA1B
CCNL1.3	8.12256e-66	1.0237	0.785	0.668	2.05996e-61	T Naive-2	CCNL1
BATF.2	3.20308e-65	1.62675	0.369	0.165	8.12332e-61	T Naive-2	BATF
SRSF2.5	4.09979e-65	1.01824	0.734	0.584	1.03975e-60	T Naive-2	SRSF2
MYADM.7	1.4206e-64	1.24763	0.552	0.338	3.60278e-60	T Naive-2	MYADM
MYL6.8	2.60275e-64	-0.950109	0.528	0.792	6.60084e-60	T Naive-2	MYL6
HLA-DRA.9	8.25793e-64	-2.97944	0.081	0.38	2.09429e-59	T Naive-2	HLA-DRA
ARPC3.8	2.80347e-63	-0.932511	0.285	0.61	7.10989e-59	T Naive-2	ARPC3
HLA-DPA1.9	5.94217e-63	-2.19382	0.075	0.37	1.50699e-58	T Naive-2	HLA-DPA1
BIRC3.6	3.43853e-62	1.3569	0.621	0.407	8.72046e-58	T Naive-2	BIRC3
IER5.3	1.39464e-61	1.14489	0.568	0.353	3.53695e-57	T Naive-2	IER5
EIF4A2.4	6.09714e-61	0.955424	0.759	0.658	1.5463e-56	T Naive-2	EIF4A2
RPS24.6	7.76266e-61	-0.684928	0.703	0.866	1.96869e-56	T Naive-2	RPS24
PTGER4.9	8.24663e-61	1.24043	0.463	0.253	2.09143e-56	T Naive-2	PTGER4
DDIT4.6	1.51488e-60	1.27005	0.605	0.408	3.84188e-56	T Naive-2	DDIT4
TAGAP.8	6.12238e-59	1.3452	0.462	0.255	1.5527e-54	T Naive-2	TAGAP
TUBA1A.5	7.07381e-59	1.17885	0.61	0.411	1.79399e-54	T Naive-2	TUBA1A
TENT5C.1	5.16028e-57	1.12395	0.395	0.193	1.3087e-52	T Naive-2	TENT5C
AC044849.1.3	2.69056e-56	1.12519	0.372	0.178	6.82352e-52	T Naive-2	AC044849.1
RPS11.6	4.26399e-56	-0.745718	0.56	0.826	1.08139e-51	T Naive-2	RPS11
IER5L.3	5.92793e-56	1.19374	0.326	0.142	1.50338e-51	T Naive-2	IER5L
ITK.2	6.13081e-56	0.960596	0.401	0.194	1.55484e-51	T Naive-2	ITK
IFRD1.6	7.60131e-56	1.14387	0.556	0.352	1.92777e-51	T Naive-2	IFRD1
HLA-DRB1.10	9.31353e-55	-1.99932	0.151	0.432	2.362e-50	T Naive-2	HLA-DRB1
CSRNP1.5	1.20469e-54	1.15744	0.468	0.275	3.05521e-50	T Naive-2	CSRNP1
PLK3.1	1.67802e-53	1.10586	0.408	0.216	4.25562e-49	T Naive-2	PLK3
ATP5F1E.7	2.15409e-53	-0.794903	0.498	0.76	5.46299e-49	T Naive-2	ATP5F1E
RPS8.6	2.4122e-53	-0.723656	0.667	0.872	6.11758e-49	T Naive-2	RPS8
NACA.6	2.834e-53	-0.686431	0.563	0.835	7.18731e-49	T Naive-2	NACA
EIF4A1.4	8.44453e-53	0.906276	0.742	0.643	2.14162e-48	T Naive-2	EIF4A1
UQCR11.5	1.93254e-52	-0.806954	0.181	0.479	4.90112e-48	T Naive-2	UQCR11
ATP6V0E1.2	4.77443e-52	-0.837255	0.204	0.503	1.21084e-47	T Naive-2	ATP6V0E1
RPL8.6	4.87083e-52	-0.647559	0.666	0.859	1.23529e-47	T Naive-2	RPL8
SNHG1.3	6.60373e-52	1.16579	0.361	0.177	1.67477e-47	T Naive-2	SNHG1
LINC00513.1	2.00303e-51	1.03092	0.354	0.171	5.07987e-47	T Naive-2	LINC00513
COX6B1.2	2.10923e-51	-0.745738	0.191	0.496	5.34923e-47	T Naive-2	COX6B1
ATP5MF.4	2.28979e-51	-0.808601	0.086	0.36	5.80714e-47	T Naive-2	ATP5MF
TSPO.8	2.33993e-51	-0.88883	0.154	0.437	5.93431e-47	T Naive-2	TSPO
TRA2B.3	2.4134e-51	1.11431	0.639	0.503	6.12063e-47	T Naive-2	TRA2B
CD44.8	3.8132e-51	0.939841	0.699	0.535	9.67066e-47	T Naive-2	CD44
SRP14.5	6.24359e-51	-0.732427	0.414	0.697	1.58344e-46	T Naive-2	SRP14
RACK1.8	6.64181e-50	-0.714018	0.555	0.784	1.68443e-45	T Naive-2	RACK1
PFN1.9	6.67926e-50	-0.900887	0.488	0.734	1.69393e-45	T Naive-2	PFN1
CD63.8	2.23011e-49	-1.3375	0.195	0.461	5.65578e-45	T Naive-2	CD63
UBC.4	2.26328e-49	0.617282	0.929	0.886	5.73991e-45	T Naive-2	UBC
MALAT1.8	2.3015e-49	0.427474	0.996	0.993	5.83684e-45	T Naive-2	MALAT1
PPP2R5C.10	4.2817e-49	1.05586	0.649	0.485	1.08588e-44	T Naive-2	PPP2R5C
PSME1.9	4.95821e-49	-0.673393	0.244	0.556	1.25745e-44	T Naive-2	PSME1
ATP5PF.8	6.01139e-49	-0.755127	0.117	0.396	1.52455e-44	T Naive-2	ATP5PF
TXNIP.8	8.59406e-49	0.862079	0.834	0.704	2.17954e-44	T Naive-2	TXNIP
PSAP.8	1.6142e-48	-0.948913	0.094	0.357	4.09376e-44	T Naive-2	PSAP
ELOB.5	5.6065e-48	-0.693092	0.231	0.529	1.42186e-43	T Naive-2	ELOB
UBL5.5	5.73605e-48	-0.755946	0.253	0.55	1.45472e-43	T Naive-2	UBL5
RPS5.8	6.22987e-48	-0.631227	0.533	0.807	1.57996e-43	T Naive-2	RPS5
SERTAD1.5	1.74757e-47	0.984946	0.541	0.362	4.43202e-43	T Naive-2	SERTAD1
RPL7A.8	2.83107e-47	-0.613072	0.635	0.844	7.17988e-43	T Naive-2	RPL7A
ATP5MC2.8	4.33679e-47	-0.726835	0.316	0.6	1.09985e-42	T Naive-2	ATP5MC2
KLF2.7	1.13934e-46	1.32147	0.693	0.534	2.88948e-42	T Naive-2	KLF2
CD81.7	1.45733e-46	-0.967098	0.213	0.479	3.69594e-42	T Naive-2	CD81
RPS9.7	2.09032e-46	-0.574456	0.701	0.865	5.30125e-42	T Naive-2	RPS9
RPL7.6	3.20787e-46	-0.65246	0.59	0.805	8.13548e-42	T Naive-2	RPL7
KLF9.6	4.02464e-46	1.08941	0.481	0.307	1.02069e-41	T Naive-2	KLF9
ARPC1B.7	4.76426e-46	-0.827078	0.213	0.487	1.20826e-41	T Naive-2	ARPC1B
PRDX5.5	5.58591e-46	-0.724343	0.097	0.356	1.41664e-41	T Naive-2	PRDX5
COX6C.6	6.44241e-46	-0.755727	0.246	0.523	1.63386e-41	T Naive-2	COX6C
GNG5.7	7.2322e-46	-0.765498	0.168	0.449	1.83416e-41	T Naive-2	GNG5
DBI.6	1.23742e-45	-0.939411	0.156	0.426	3.13821e-41	T Naive-2	DBI
RHOA.6	1.29961e-45	-0.739044	0.276	0.554	3.29594e-41	T Naive-2	RHOA
MYL12B.7	1.66352e-45	-0.759088	0.368	0.644	4.21886e-41	T Naive-2	MYL12B
BRK1.4	2.75993e-45	-0.71662	0.102	0.36	6.99945e-41	T Naive-2	BRK1
STK17B.10	3.84523e-45	0.844606	0.653	0.496	9.75189e-41	T Naive-2	STK17B
BCL11B.10	7.17747e-45	0.787941	0.552	0.339	1.82028e-40	T Naive-2	BCL11B
DUSP2.10	1.03417e-44	1.09155	0.575	0.367	2.62276e-40	T Naive-2	DUSP2
RPS4X.9	1.26161e-44	-0.624339	0.675	0.853	3.19956e-40	T Naive-2	RPS4X
TBCA.7	1.38926e-44	-0.740467	0.132	0.394	3.5233e-40	T Naive-2	TBCA
GUK1.7	1.56833e-44	-0.696581	0.263	0.552	3.97744e-40	T Naive-2	GUK1
NEDD8.5	1.8531e-44	-0.700326	0.157	0.428	4.69964e-40	T Naive-2	NEDD8
DSTN.10	2.65211e-44	-1.03926	0.133	0.385	6.72601e-40	T Naive-2	DSTN
CDC14A.2	3.97522e-44	0.914786	0.342	0.17	1.00816e-39	T Naive-2	CDC14A
PTMS.11	4.08703e-44	-1.08823	0.058	0.291	1.03651e-39	T Naive-2	PTMS
RPL29.8	6.678e-44	-0.599904	0.608	0.834	1.69361e-39	T Naive-2	RPL29
PSMA7.5	2.44239e-43	-0.691348	0.221	0.497	6.19414e-39	T Naive-2	PSMA7
NME2.7	2.47734e-43	-0.811218	0.239	0.497	6.28277e-39	T Naive-2	NME2
SPCS2.2	5.08533e-43	-0.698064	0.173	0.444	1.28969e-38	T Naive-2	SPCS2
HLA-C.7	7.3221e-43	-0.74172	0.685	0.823	1.85696e-38	T Naive-2	HLA-C
UBA52.9	1.22398e-42	-0.571052	0.585	0.832	3.10413e-38	T Naive-2	UBA52
TMA7.5	1.4597e-42	-0.55984	0.356	0.658	3.70193e-38	T Naive-2	TMA7
RPL18A.9	1.47976e-42	-0.593478	0.695	0.868	3.75283e-38	T Naive-2	RPL18A
NEAT1.10	1.91951e-42	0.643159	0.903	0.849	4.86806e-38	T Naive-2	NEAT1
PRDM1.9	2.12408e-42	1.06739	0.519	0.34	5.38688e-38	T Naive-2	PRDM1
TXN.11	3.92022e-42	-2.16034	0.212	0.467	9.94207e-38	T Naive-2	TXN
CD59.11	3.95669e-42	-1.25399	0.068	0.294	1.00346e-37	T Naive-2	CD59
RPS23.6	8.89667e-42	-0.582973	0.694	0.866	2.25628e-37	T Naive-2	RPS23
POMP.5	1.22119e-41	-0.700362	0.129	0.384	3.09706e-37	T Naive-2	POMP
GPR183.8	1.41877e-41	1.17193	0.512	0.333	3.59815e-37	T Naive-2	GPR183
NDUFA11.5	1.68094e-41	-0.638306	0.141	0.397	4.26304e-37	T Naive-2	NDUFA11
POLR2A.3	2.26852e-41	1.25734	0.439	0.276	5.7532e-37	T Naive-2	POLR2A
TMSB4X.9	2.27806e-41	-0.798206	0.87	0.912	5.77738e-37	T Naive-2	TMSB4X
RPL5.6	2.90195e-41	-0.596034	0.599	0.819	7.35963e-37	T Naive-2	RPL5
ZFP36L1.8	3.24357e-41	1.01337	0.632	0.476	8.22602e-37	T Naive-2	ZFP36L1
UQCRH.6	6.54559e-41	-0.626641	0.231	0.504	1.66003e-36	T Naive-2	UQCRH
PRELID1.5	7.27922e-41	-0.684872	0.123	0.379	1.84608e-36	T Naive-2	PRELID1
RPL13A.9	7.80521e-41	-0.646548	0.726	0.87	1.97948e-36	T Naive-2	RPL13A
FKBP1A.7	8.5591e-41	-0.845381	0.09	0.322	2.17067e-36	T Naive-2	FKBP1A
RAC1.8	9.13737e-41	-0.889048	0.225	0.476	2.31733e-36	T Naive-2	RAC1
COX4I1.9	1.07181e-40	-0.617273	0.445	0.703	2.71822e-36	T Naive-2	COX4I1
RPL19.9	1.38416e-40	-0.586278	0.698	0.867	3.51038e-36	T Naive-2	RPL19
CHCHD2.6	1.50856e-40	-0.642102	0.359	0.638	3.82586e-36	T Naive-2	CHCHD2
GABARAPL2.10	3.75753e-40	-0.962131	0.155	0.407	9.52946e-36	T Naive-2	GABARAPL2
SEM1.8	3.99761e-40	-0.763442	0.132	0.382	1.01383e-35	T Naive-2	SEM1
NDUFB7.6	4.57094e-40	-0.65377	0.085	0.318	1.15924e-35	T Naive-2	NDUFB7
PARK7.5	9.26387e-40	-0.661884	0.194	0.456	2.34941e-35	T Naive-2	PARK7
TMEM258.5	9.52754e-40	-0.638041	0.146	0.403	2.41628e-35	T Naive-2	TMEM258
RPL3.8	9.87059e-40	-0.58208	0.715	0.85	2.50328e-35	T Naive-2	RPL3
HINT1.7	1.15376e-39	-0.683455	0.375	0.64	2.92605e-35	T Naive-2	HINT1
TMEM59.5	2.70846e-39	-0.680438	0.187	0.44	6.86893e-35	T Naive-2	TMEM59
TRAPPC1.3	3.01121e-39	-0.634623	0.063	0.285	7.63674e-35	T Naive-2	TRAPPC1
SNHG12.1	4.35487e-39	0.860311	0.385	0.214	1.10444e-34	T Naive-2	SNHG12
NDUFC2.7	5.1489e-39	-0.689548	0.117	0.355	1.30581e-34	T Naive-2	NDUFC2
RPS28.6	6.89005e-39	-0.502561	0.68	0.901	1.74739e-34	T Naive-2	RPS28
BSG.6	9.06508e-39	-0.606057	0.075	0.301	2.299e-34	T Naive-2	BSG
UQCR10.4	1.06613e-38	-0.645086	0.129	0.375	2.70381e-34	T Naive-2	UQCR10
PSME2.7	1.61293e-38	-0.678299	0.164	0.417	4.09056e-34	T Naive-2	PSME2
WDR83OS.4	2.94841e-38	-0.539956	0.152	0.411	7.47746e-34	T Naive-2	WDR83OS
TALDO1.8	3.15981e-38	-0.800239	0.061	0.276	8.01358e-34	T Naive-2	TALDO1
MYL12A.8	3.88544e-38	-0.622203	0.41	0.672	9.85386e-34	T Naive-2	MYL12A
S100A6.9	5.86209e-38	-1.20732	0.461	0.673	1.48669e-33	T Naive-2	S100A6
FKBP8.3	6.17513e-38	-0.52226	0.071	0.293	1.56607e-33	T Naive-2	FKBP8
ANXA5.9	9.68006e-38	-0.724775	0.13	0.361	2.45496e-33	T Naive-2	ANXA5
CTSD.7	9.7978e-38	-0.738423	0.086	0.313	2.48482e-33	T Naive-2	CTSD
RGS1.11	1.53742e-37	1.53023	0.545	0.387	3.89906e-33	T Naive-2	RGS1
MCL1.7	2.06484e-37	0.838143	0.697	0.602	5.23665e-33	T Naive-2	MCL1
IGKC.8	2.59116e-37	-4.29525	0.163	0.396	6.57145e-33	T Naive-2	IGKC
GPX4.8	2.89712e-37	-0.904672	0.225	0.466	7.34739e-33	T Naive-2	GPX4
PPDPF.3	3.05513e-37	-0.653848	0.271	0.533	7.74812e-33	T Naive-2	PPDPF
NDUFB4.8	4.02555e-37	-0.675404	0.119	0.348	1.02092e-32	T Naive-2	NDUFB4
BLOC1S1.3	4.63777e-37	-0.595559	0.075	0.295	1.17618e-32	T Naive-2	BLOC1S1
RPL10A.7	6.58669e-37	-0.566734	0.619	0.816	1.67045e-32	T Naive-2	RPL10A
BTF3.4	9.50726e-37	-0.578578	0.507	0.739	2.41114e-32	T Naive-2	BTF3
LAMTOR1.3	1.74326e-36	-0.574515	0.066	0.278	4.42109e-32	T Naive-2	LAMTOR1
RPS18.8	2.11454e-36	-0.549181	0.714	0.893	5.36269e-32	T Naive-2	RPS18
RBM39.6	2.5096e-36	0.618758	0.808	0.762	6.36459e-32	T Naive-2	RBM39
PPP1CA.6	2.76433e-36	-0.627834	0.097	0.32	7.01061e-32	T Naive-2	PPP1CA
POLR2L.8	3.59646e-36	-0.665525	0.186	0.428	9.12098e-32	T Naive-2	POLR2L
PSMB9.9	3.80323e-36	-0.694515	0.164	0.404	9.64538e-32	T Naive-2	PSMB9
C4orf3.2	3.92705e-36	-0.540374	0.168	0.423	9.95939e-32	T Naive-2	C4orf3
SSR4.4	4.10374e-36	-0.802302	0.325	0.581	1.04075e-31	T Naive-2	SSR4
PPIB.6	4.15718e-36	-0.689402	0.292	0.544	1.0543e-31	T Naive-2	PPIB
SNX3.10	5.80448e-36	-0.618891	0.124	0.356	1.47208e-31	T Naive-2	SNX3
SEC11A.7	7.45512e-36	-0.587558	0.134	0.369	1.89069e-31	T Naive-2	SEC11A
ARPC4.2	7.68851e-36	-0.644083	0.126	0.355	1.94988e-31	T Naive-2	ARPC4
EPC1.7	8.3423e-36	0.910163	0.556	0.437	2.11569e-31	T Naive-2	EPC1
CYBA.10	9.45437e-36	-0.7495	0.425	0.649	2.39772e-31	T Naive-2	CYBA
EDF1.3	1.5164e-35	-0.572951	0.295	0.56	3.84574e-31	T Naive-2	EDF1
HSPA1A.9	1.6076e-35	1.62197	0.412	0.258	4.07704e-31	T Naive-2	HSPA1A
LSM7.5	1.79032e-35	-0.560312	0.11	0.34	4.54044e-31	T Naive-2	LSM7
RBX1.9	1.99974e-35	-0.633757	0.123	0.349	5.07154e-31	T Naive-2	RBX1
VMP1.5	2.21814e-35	1.19239	0.503	0.365	5.62542e-31	T Naive-2	VMP1
DDX5.5	2.8686e-35	0.580481	0.929	0.888	7.27505e-31	T Naive-2	DDX5
CALM1.9	3.23808e-35	0.540472	0.844	0.804	8.21209e-31	T Naive-2	CALM1
RPL27A.8	4.21446e-35	-0.556779	0.617	0.825	1.06883e-30	T Naive-2	RPL27A
ITM2B.7	4.28252e-35	-0.742084	0.47	0.691	1.08609e-30	T Naive-2	ITM2B
HMGN3.9	5.15052e-35	-0.638113	0.058	0.262	1.30622e-30	T Naive-2	HMGN3
RPL15.8	5.23668e-35	-0.466936	0.77	0.87	1.32807e-30	T Naive-2	RPL15
LAMP1.7	5.66955e-35	-0.650138	0.081	0.292	1.43786e-30	T Naive-2	LAMP1
YBX3.10	5.80994e-35	-0.774901	0.077	0.287	1.47346e-30	T Naive-2	YBX3
AC016831.1.1	7.11118e-35	0.809133	0.275	0.135	1.80347e-30	T Naive-2	AC016831.1
EIF3K.6	7.31822e-35	-0.549663	0.312	0.585	1.85597e-30	T Naive-2	EIF3K
FAM133B.3	1.03862e-34	0.996188	0.568	0.451	2.63405e-30	T Naive-2	FAM133B
NDUFA13.6	1.66458e-34	-0.577851	0.263	0.519	4.22155e-30	T Naive-2	NDUFA13
RPL18.9	1.96284e-34	-0.483818	0.699	0.867	4.97797e-30	T Naive-2	RPL18
CSTB.8	2.29013e-34	-0.81734	0.187	0.418	5.80799e-30	T Naive-2	CSTB
RPS14.10	2.44319e-34	-0.530598	0.697	0.867	6.19618e-30	T Naive-2	RPS14
SH3BGRL3.9	2.54839e-34	-0.66661	0.476	0.716	6.46297e-30	T Naive-2	SH3BGRL3
ATP5ME.6	2.653e-34	-0.5973	0.161	0.398	6.72827e-30	T Naive-2	ATP5ME
PHLDA1.3	2.733e-34	0.819554	0.355	0.199	6.93115e-30	T Naive-2	PHLDA1
SRP9.4	3.15936e-34	-0.529183	0.095	0.314	8.01246e-30	T Naive-2	SRP9
SEC61G.6	3.39919e-34	-0.650095	0.179	0.417	8.62069e-30	T Naive-2	SEC61G
CHMP2A.7	3.57457e-34	-0.585171	0.08	0.292	9.06548e-30	T Naive-2	CHMP2A
RPS6.7	5.0003e-34	-0.533219	0.697	0.87	1.26813e-29	T Naive-2	RPS6
ANXA1.6	5.30663e-34	1.11455	0.595	0.485	1.34581e-29	T Naive-2	ANXA1
TMEM50A.5	6.21097e-34	-0.573989	0.177	0.414	1.57516e-29	T Naive-2	TMEM50A
OAZ1.6	6.41652e-34	-0.471603	0.525	0.748	1.62729e-29	T Naive-2	OAZ1
CLTB.9	8.24412e-34	-0.859078	0.089	0.296	2.09079e-29	T Naive-2	CLTB
CSKMT	1.16607e-33	1.18085	0.28	0.142	2.95727e-29	T Naive-2	CSKMT
RPL26.8	1.47058e-33	-0.467884	0.684	0.866	3.72955e-29	T Naive-2	RPL26
RPS7.7	2.37911e-33	-0.492495	0.702	0.864	6.03367e-29	T Naive-2	RPS7
NDUFS6.4	2.60114e-33	-0.562896	0.08	0.285	6.59675e-29	T Naive-2	NDUFS6
MYLIP.1	4.28113e-33	0.956719	0.396	0.252	1.08574e-28	T Naive-2	MYLIP
PHPT1.8	5.26381e-33	-0.591009	0.065	0.262	1.33495e-28	T Naive-2	PHPT1
RPS3A.7	7.24877e-33	-0.502048	0.717	0.871	1.83836e-28	T Naive-2	RPS3A
DYNLRB1.5	8.51591e-33	-0.450301	0.095	0.308	2.15972e-28	T Naive-2	DYNLRB1
ACTB.7	8.56805e-33	-0.881743	0.837	0.897	2.17294e-28	T Naive-2	ACTB
SF1.6	1.43493e-32	0.805068	0.665	0.577	3.63913e-28	T Naive-2	SF1
RPS27L.9	2.255e-32	-0.713189	0.132	0.351	5.71891e-28	T Naive-2	RPS27L
RPL4.8	2.8242e-32	-0.551422	0.499	0.745	7.16245e-28	T Naive-2	RPL4
NDUFB10.4	2.83494e-32	-0.53926	0.117	0.334	7.18968e-28	T Naive-2	NDUFB10
CHD2.6	3.64834e-32	0.865426	0.587	0.478	9.25255e-28	T Naive-2	CHD2
PTMA.9	4.21835e-32	0.495394	0.959	0.906	1.06981e-27	T Naive-2	PTMA
RSBN1.9	4.75787e-32	0.98475	0.388	0.245	1.20664e-27	T Naive-2	RSBN1
RORA.8	5.37074e-32	0.889653	0.508	0.355	1.36207e-27	T Naive-2	RORA
AP2S1.5	6.97314e-32	-0.534078	0.076	0.274	1.76846e-27	T Naive-2	AP2S1
CLK1.5	7.83083e-32	0.821483	0.563	0.443	1.98598e-27	T Naive-2	CLK1
ANAPC11.4	9.58553e-32	-0.513824	0.075	0.272	2.43099e-27	T Naive-2	ANAPC11
CNOT6L.9	1.21161e-31	0.759027	0.573	0.436	3.07277e-27	T Naive-2	CNOT6L
ZC3HAV1.6	1.23164e-31	0.951818	0.486	0.356	3.12356e-27	T Naive-2	ZC3HAV1
SMDT1.6	1.45819e-31	-0.560455	0.157	0.383	3.69812e-27	T Naive-2	SMDT1
NUCB2.8	1.61742e-31	-0.695124	0.079	0.274	4.10193e-27	T Naive-2	NUCB2
TLE4.3	1.77279e-31	1.15953	0.428	0.292	4.49597e-27	T Naive-2	TLE4
OST4.4	1.87916e-31	-0.565207	0.326	0.566	4.76575e-27	T Naive-2	OST4
AP2M1.4	2.29224e-31	-0.476029	0.088	0.292	5.81335e-27	T Naive-2	AP2M1
IRF1.4	2.32388e-31	0.859127	0.654	0.54	5.8936e-27	T Naive-2	IRF1
YPEL3.2	2.44021e-31	-0.566334	0.121	0.335	6.18861e-27	T Naive-2	YPEL3
RPL11.7	2.48288e-31	-0.47915	0.71	0.873	6.29682e-27	T Naive-2	RPL11
FTL.10	2.89892e-31	-1.58132	0.768	0.874	7.35196e-27	T Naive-2	FTL
SEC61B.8	3.68388e-31	-0.848788	0.279	0.509	9.34268e-27	T Naive-2	SEC61B
TLN1.7	3.98668e-31	-0.556779	0.179	0.406	1.01106e-26	T Naive-2	TLN1
COPS9.3	5.07376e-31	-0.476096	0.116	0.328	1.28676e-26	T Naive-2	COPS9
NPC2.9	6.13874e-31	-0.757695	0.075	0.263	1.55684e-26	T Naive-2	NPC2
SOCS3.9	7.81761e-31	0.624373	0.419	0.263	1.98262e-26	T Naive-2	SOCS3
SLC20A1	8.04631e-31	0.960193	0.306	0.172	2.04063e-26	T Naive-2	SLC20A1
PPP1R10.3	1.66103e-30	1.13624	0.474	0.341	4.21253e-26	T Naive-2	PPP1R10
COPE.3	1.80634e-30	-0.522302	0.175	0.393	4.58105e-26	T Naive-2	COPE
P4HB.5	1.92415e-30	-0.514439	0.121	0.332	4.87984e-26	T Naive-2	P4HB
EGR1.3	2.53269e-30	0.843985	0.388	0.226	6.42315e-26	T Naive-2	EGR1
CLIC1.5	2.95124e-30	-0.56253	0.33	0.57	7.48463e-26	T Naive-2	CLIC1
UBE2L3.3	3.49724e-30	-0.481478	0.116	0.327	8.86935e-26	T Naive-2	UBE2L3
LAMTOR5.6	4.49491e-30	-0.484793	0.124	0.339	1.13995e-25	T Naive-2	LAMTOR5
ST13.5	4.76686e-30	-0.501913	0.179	0.408	1.20892e-25	T Naive-2	ST13
DAD1.6	5.1087e-30	-0.504521	0.186	0.408	1.29562e-25	T Naive-2	DAD1
RPS15.9	5.47465e-30	-0.434825	0.724	0.881	1.38843e-25	T Naive-2	RPS15
SH3BGRL.3	6.23676e-30	-0.48706	0.138	0.351	1.58171e-25	T Naive-2	SH3BGRL
MAP2K2.4	8.39333e-30	-0.417783	0.102	0.303	2.12863e-25	T Naive-2	MAP2K2
YBX1.5	9.75855e-30	-0.488285	0.445	0.679	2.47486e-25	T Naive-2	YBX1
TMBIM4.5	1.64482e-29	-0.430538	0.138	0.351	4.17143e-25	T Naive-2	TMBIM4
LAPTM4A.10	1.81363e-29	-0.698866	0.139	0.341	4.59955e-25	T Naive-2	LAPTM4A
COX7A2.4	1.8564e-29	-0.515293	0.244	0.481	4.70802e-25	T Naive-2	COX7A2
CTSS.6	1.98805e-29	-0.710726	0.097	0.287	5.04189e-25	T Naive-2	CTSS
SELENOW.7	2.07766e-29	-0.550335	0.194	0.414	5.26914e-25	T Naive-2	SELENOW
CANX.7	2.2198e-29	-0.533903	0.139	0.349	5.62964e-25	T Naive-2	CANX
KRTCAP2.7	2.43723e-29	-0.504794	0.204	0.431	6.18105e-25	T Naive-2	KRTCAP2
PSMB3.4	2.94227e-29	-0.495295	0.138	0.349	7.4619e-25	T Naive-2	PSMB3
NR4A2.9	3.04493e-29	0.979099	0.488	0.344	7.72224e-25	T Naive-2	NR4A2
APRT.7	3.45643e-29	-0.508788	0.235	0.466	8.76585e-25	T Naive-2	APRT
RPL27.8	3.5402e-29	-0.472723	0.582	0.801	8.9783e-25	T Naive-2	RPL27
NDUFA3.2	3.59103e-29	-0.488296	0.088	0.278	9.10721e-25	T Naive-2	NDUFA3
RPS19.9	3.63331e-29	-0.438735	0.714	0.896	9.21444e-25	T Naive-2	RPS19
NUCKS1.7	4.06947e-29	-0.463466	0.223	0.454	1.03206e-24	T Naive-2	NUCKS1
COX7B.7	4.16749e-29	-0.528946	0.209	0.441	1.05692e-24	T Naive-2	COX7B
ATP5PO.3	4.35879e-29	-0.45898	0.138	0.351	1.10543e-24	T Naive-2	ATP5PO
FIS1.5	4.41037e-29	-0.465761	0.117	0.322	1.11851e-24	T Naive-2	FIS1
EEF1D.10	4.44777e-29	-0.467895	0.519	0.767	1.128e-24	T Naive-2	EEF1D
RPL35A.7	5.06709e-29	-0.432086	0.68	0.868	1.28507e-24	T Naive-2	RPL35A
PDAP1.3	5.13287e-29	-0.447606	0.08	0.27	1.30175e-24	T Naive-2	PDAP1
CTSZ.8	5.41921e-29	-0.717011	0.076	0.256	1.37437e-24	T Naive-2	CTSZ
PDIA6.7	5.48317e-29	-0.51077	0.13	0.334	1.39059e-24	T Naive-2	PDIA6
ATP6V1F.2	6.07204e-29	-0.466567	0.112	0.316	1.53993e-24	T Naive-2	ATP6V1F
ATP5MG.5	7.6414e-29	-0.516221	0.401	0.646	1.93794e-24	T Naive-2	ATP5MG
MTRNR2L12.10	8.29804e-29	-1.16563	0.274	0.514	2.10447e-24	T Naive-2	MTRNR2L12
CAPNS1.4	8.88917e-29	-0.496432	0.081	0.268	2.25438e-24	T Naive-2	CAPNS1
NASP.4	1.25313e-28	0.958715	0.507	0.4	3.17807e-24	T Naive-2	NASP
ATP5IF1.4	1.44093e-28	-0.517423	0.192	0.412	3.65435e-24	T Naive-2	ATP5IF1
WASF2.4	1.54726e-28	-0.487443	0.172	0.392	3.92401e-24	T Naive-2	WASF2
ERH.4	1.58326e-28	-0.474294	0.125	0.331	4.01529e-24	T Naive-2	ERH
RCAN3.1	1.81967e-28	0.780817	0.314	0.18	4.61485e-24	T Naive-2	RCAN3
EIF5.5	2.32976e-28	0.643878	0.649	0.567	5.90851e-24	T Naive-2	EIF5
ATP6V0B.5	2.7919e-28	-0.611201	0.152	0.356	7.08055e-24	T Naive-2	ATP6V0B
COX6A1.4	2.81388e-28	-0.460571	0.294	0.528	7.13628e-24	T Naive-2	COX6A1
ATP5F1D.3	2.92185e-28	-0.462265	0.241	0.47	7.4101e-24	T Naive-2	ATP5F1D
SAT1.5	3.30593e-28	0.881094	0.726	0.649	8.38416e-24	T Naive-2	SAT1
PNRC1.11	3.85987e-28	0.56854	0.803	0.769	9.78902e-24	T Naive-2	PNRC1
ARPC5.3	4.04271e-28	-0.498474	0.206	0.424	1.02527e-23	T Naive-2	ARPC5
NDUFA4.5	4.13257e-28	-0.508579	0.315	0.54	1.04806e-23	T Naive-2	NDUFA4
GDI2.4	4.23825e-28	-0.466428	0.093	0.282	1.07486e-23	T Naive-2	GDI2
GYPC.8	4.75452e-28	-0.549673	0.179	0.387	1.20579e-23	T Naive-2	GYPC
DRAP1.8	4.93737e-28	-0.584839	0.196	0.415	1.25217e-23	T Naive-2	DRAP1
CSNK2B.3	7.03646e-28	-0.442029	0.107	0.305	1.78452e-23	T Naive-2	CSNK2B
ATP5MD.7	7.03953e-28	-0.582378	0.195	0.408	1.78529e-23	T Naive-2	ATP5MD
RPS3.10	7.06375e-28	-0.466457	0.69	0.855	1.79144e-23	T Naive-2	RPS3
ATP5PD.4	8.36661e-28	-0.467773	0.133	0.334	2.12186e-23	T Naive-2	ATP5PD
COX5B.4	9.78765e-28	-0.455299	0.232	0.462	2.48225e-23	T Naive-2	COX5B
BRI3.8	9.86218e-28	-0.507743	0.121	0.318	2.50115e-23	T Naive-2	BRI3
RPL13.9	1.05138e-27	-0.44596	0.791	0.914	2.66642e-23	T Naive-2	RPL13
MGST3.9	1.41215e-27	-0.545923	0.108	0.297	3.58136e-23	T Naive-2	MGST3
TCEA1.5	1.50663e-27	-0.460296	0.161	0.371	3.82095e-23	T Naive-2	TCEA1
ACTG1.5	1.85335e-27	-0.660288	0.649	0.808	4.70027e-23	T Naive-2	ACTG1
ISG20.9	1.94644e-27	-0.695852	0.209	0.413	4.93637e-23	T Naive-2	ISG20
ATP5F1A.3	3.34086e-27	-0.437133	0.121	0.32	8.47275e-23	T Naive-2	ATP5F1A
SGK1.4	3.59185e-27	0.81382	0.346	0.207	9.1093e-23	T Naive-2	SGK1
CAPZB.3	3.90526e-27	-0.457423	0.212	0.432	9.90412e-23	T Naive-2	CAPZB
ARL4C.10	4.7129e-27	0.789842	0.569	0.433	1.19524e-22	T Naive-2	ARL4C
NDUFB1.4	5.43002e-27	-0.41271	0.107	0.303	1.37711e-22	T Naive-2	NDUFB1
BANF1.4	6.88492e-27	-0.379827	0.077	0.259	1.74608e-22	T Naive-2	BANF1
SCP2.6	7.3796e-27	-0.481721	0.083	0.261	1.87154e-22	T Naive-2	SCP2
NEU1.2	8.36551e-27	1.06455	0.31	0.187	2.12158e-22	T Naive-2	NEU1
DDT.1	8.46727e-27	-0.503431	0.119	0.313	2.14739e-22	T Naive-2	DDT
PDCD6.3	8.6008e-27	-0.470162	0.088	0.271	2.18125e-22	T Naive-2	PDCD6
HSP90B1.6	8.72804e-27	-0.672418	0.305	0.523	2.21352e-22	T Naive-2	HSP90B1
RPS13.6	9.71271e-27	-0.436504	0.675	0.852	2.46324e-22	T Naive-2	RPS13
RPL35.8	9.73318e-27	-0.43255	0.632	0.845	2.46843e-22	T Naive-2	RPL35
ZNHIT1.5	9.87891e-27	-0.443748	0.093	0.279	2.50539e-22	T Naive-2	ZNHIT1
GHITM.3	9.95857e-27	-0.407601	0.089	0.273	2.52559e-22	T Naive-2	GHITM
MTDH.5	1.04115e-26	-0.482055	0.27	0.5	2.64045e-22	T Naive-2	MTDH
LAMTOR4.3	1.25828e-26	-0.415464	0.187	0.409	3.19113e-22	T Naive-2	LAMTOR4
PSMB1.4	1.34529e-26	-0.396831	0.191	0.411	3.4118e-22	T Naive-2	PSMB1
COX8A.3	1.90234e-26	-0.458007	0.23	0.448	4.82453e-22	T Naive-2	COX8A
EIF3H.7	2.05618e-26	-0.479035	0.246	0.467	5.21469e-22	T Naive-2	EIF3H
ATP5F1B.3	2.44131e-26	-0.457649	0.154	0.361	6.19141e-22	T Naive-2	ATP5F1B
RPL22.6	2.60987e-26	-0.439192	0.579	0.802	6.61888e-22	T Naive-2	RPL22
SELENOF.4	2.8823e-26	-0.447122	0.13	0.324	7.3098e-22	T Naive-2	SELENOF
PKM.9	3.6522e-26	-0.596093	0.168	0.366	9.26234e-22	T Naive-2	PKM
LY6E.7	3.7571e-26	-0.605497	0.169	0.364	9.52839e-22	T Naive-2	LY6E
COX5A.5	4.06662e-26	-0.488639	0.13	0.322	1.03134e-21	T Naive-2	COX5A
EIF3E.8	4.61361e-26	-0.472076	0.307	0.541	1.17006e-21	T Naive-2	EIF3E
PSMA2.4	4.83519e-26	-0.367067	0.148	0.35	1.22625e-21	T Naive-2	PSMA2
ANXA2.9	5.49075e-26	-1.00602	0.267	0.45	1.39251e-21	T Naive-2	ANXA2
CALM3.5	5.63803e-26	-0.444211	0.097	0.28	1.42986e-21	T Naive-2	CALM3
DCTN3.2	5.89113e-26	-0.410776	0.077	0.252	1.49405e-21	T Naive-2	DCTN3
YME1L1.5	6.00703e-26	1.05215	0.508	0.408	1.52344e-21	T Naive-2	YME1L1
HNRNPH1.6	6.02622e-26	0.806354	0.646	0.574	1.52831e-21	T Naive-2	HNRNPH1
PEBP1.4	6.05581e-26	-0.489003	0.192	0.399	1.53581e-21	T Naive-2	PEBP1
SNHG8.3	6.37864e-26	0.976554	0.529	0.432	1.61769e-21	T Naive-2	SNHG8
RPL10.9	6.71345e-26	-0.425127	0.801	0.899	1.7026e-21	T Naive-2	RPL10
RPL23.6	7.09657e-26	-0.458692	0.564	0.754	1.79976e-21	T Naive-2	RPL23
IFITM2.7	8.85069e-26	-0.618327	0.342	0.55	2.24462e-21	T Naive-2	IFITM2
MYDGF.7	9.40374e-26	-0.491619	0.105	0.287	2.38488e-21	T Naive-2	MYDGF
ANAPC16.6	9.71844e-26	-0.45632	0.178	0.384	2.46469e-21	T Naive-2	ANAPC16
OSTC.4	1.0327e-25	-0.45944	0.107	0.287	2.61902e-21	T Naive-2	OSTC
SELENOH.5	1.1883e-25	-0.431905	0.164	0.367	3.01365e-21	T Naive-2	SELENOH
SRSF9.3	1.23902e-25	-0.482809	0.182	0.388	3.14229e-21	T Naive-2	SRSF9
PAK2.4	1.25745e-25	-0.349987	0.201	0.417	3.18901e-21	T Naive-2	PAK2
GNAI2.6	1.59676e-25	-0.484411	0.262	0.475	4.04955e-21	T Naive-2	GNAI2
EEF1G.8	1.66182e-25	-0.534739	0.458	0.651	4.21455e-21	T Naive-2	EEF1G
ACAP1.9	2.00091e-25	0.572707	0.551	0.409	5.0745e-21	T Naive-2	ACAP1
RNH1.5	2.17877e-25	-0.388125	0.114	0.304	5.52558e-21	T Naive-2	RNH1
RPL37A.6	2.28666e-25	-0.397457	0.655	0.859	5.79921e-21	T Naive-2	RPL37A
HNRNPA2B1.4	2.68032e-25	0.758207	0.835	0.821	6.79756e-21	T Naive-2	HNRNPA2B1
ABHD5.2	2.9111e-25	0.799475	0.352	0.221	7.38283e-21	T Naive-2	ABHD5
THRAP3.3	2.94753e-25	-0.428508	0.145	0.344	7.47522e-21	T Naive-2	THRAP3
RALBP1.3	3.16737e-25	-0.430548	0.08	0.252	8.03276e-21	T Naive-2	RALBP1
KDELR1.6	3.73366e-25	-0.415907	0.09	0.266	9.46895e-21	T Naive-2	KDELR1
CLTA.8	3.91191e-25	-0.445834	0.148	0.344	9.92101e-21	T Naive-2	CLTA
ATP5MPL.4	3.98053e-25	-0.416192	0.188	0.397	1.0095e-20	T Naive-2	ATP5MPL
CNBP.1	4.04149e-25	-0.430301	0.27	0.493	1.02496e-20	T Naive-2	CNBP
GADD45GIP1.3	4.63476e-25	-0.439065	0.107	0.288	1.17542e-20	T Naive-2	GADD45GIP1
SRI.5	4.79341e-25	-0.453066	0.085	0.257	1.21566e-20	T Naive-2	SRI
SERBP1.5	4.96317e-25	-0.369048	0.306	0.539	1.25871e-20	T Naive-2	SERBP1
MRPL51.2	5.12926e-25	-0.418275	0.084	0.255	1.30083e-20	T Naive-2	MRPL51
RPL9.6	5.31448e-25	-0.396931	0.701	0.857	1.34781e-20	T Naive-2	RPL9
STK4.9	5.34079e-25	0.621931	0.666	0.577	1.35448e-20	T Naive-2	STK4
SPCS1.4	5.91361e-25	-0.450271	0.215	0.425	1.49975e-20	T Naive-2	SPCS1
RPL6.8	5.92813e-25	-0.403963	0.702	0.85	1.50343e-20	T Naive-2	RPL6
RABAC1.6	6.70868e-25	-0.470574	0.21	0.413	1.70139e-20	T Naive-2	RABAC1
SLC25A6.7	7.13722e-25	-0.452221	0.383	0.604	1.81007e-20	T Naive-2	SLC25A6
B2M.8	7.22317e-25	-0.442512	0.981	0.972	1.83187e-20	T Naive-2	B2M
OCIAD1.5	8.25234e-25	-0.364027	0.114	0.298	2.09288e-20	T Naive-2	OCIAD1
TPT1.6	1.11596e-24	-0.375016	0.879	0.935	2.83019e-20	T Naive-2	TPT1
APLP2.10	1.14872e-24	-0.503543	0.09	0.262	2.91326e-20	T Naive-2	APLP2
SELENOT.7	1.63905e-24	-0.508776	0.126	0.314	4.15681e-20	T Naive-2	SELENOT
ERP29.5	1.76214e-24	-0.447245	0.232	0.443	4.46897e-20	T Naive-2	ERP29
MT-ATP6.6	1.83402e-24	0.441936	0.992	0.981	4.65127e-20	T Naive-2	MT-ATP6
FAU.9	2.84261e-24	-0.383748	0.745	0.874	7.20913e-20	T Naive-2	FAU
ATP5F1C.5	3.51774e-24	-0.424152	0.114	0.292	8.92135e-20	T Naive-2	ATP5F1C
COX7A2L.3	3.70665e-24	-0.44863	0.11	0.283	9.40044e-20	T Naive-2	COX7A2L
RHOH.9	3.78676e-24	0.88698	0.396	0.275	9.6036e-20	T Naive-2	RHOH
UQCRQ.6	4.07347e-24	-0.433348	0.138	0.327	1.03307e-19	T Naive-2	UQCRQ
BCAP31.4	4.2718e-24	-0.393035	0.098	0.273	1.08337e-19	T Naive-2	BCAP31
LAPTM5.8	4.93597e-24	-0.747693	0.294	0.466	1.25181e-19	T Naive-2	LAPTM5
PSMB10.6	5.14584e-24	-0.426236	0.084	0.25	1.30504e-19	T Naive-2	PSMB10
LGALS3.9	5.38875e-24	-0.852065	0.166	0.34	1.36664e-19	T Naive-2	LGALS3
SNRPD2.5	5.4991e-24	-0.384264	0.272	0.502	1.39463e-19	T Naive-2	SNRPD2
PSMB6.5	5.54035e-24	-0.447301	0.123	0.306	1.40509e-19	T Naive-2	PSMB6
PPP1R14B.6	5.61184e-24	-0.540889	0.092	0.258	1.42322e-19	T Naive-2	PPP1R14B
CAP1.4	6.06525e-24	-0.446512	0.182	0.378	1.53821e-19	T Naive-2	CAP1
PSMD8.6	6.64856e-24	-0.479938	0.199	0.403	1.68614e-19	T Naive-2	PSMD8
RER1	7.7892e-24	-0.39771	0.088	0.258	1.97542e-19	T Naive-2	RER1
GATA3	7.90628e-24	0.752029	0.25	0.136	2.00511e-19	T Naive-2	GATA3
CLIP1.6	8.82584e-24	-0.593413	0.088	0.252	2.23832e-19	T Naive-2	CLIP1
EID1.8	1.43052e-23	-0.431119	0.214	0.422	3.62793e-19	T Naive-2	EID1
LSP1.6	1.51769e-23	-0.611772	0.183	0.367	3.84901e-19	T Naive-2	LSP1
C9orf16.6	1.93553e-23	-0.413927	0.209	0.41	4.90869e-19	T Naive-2	C9orf16
NOP10.6	2.00054e-23	-0.413459	0.124	0.305	5.07357e-19	T Naive-2	NOP10
VAMP8.6	2.07283e-23	-0.533886	0.141	0.322	5.2569e-19	T Naive-2	VAMP8
SNRPB.6	2.12087e-23	-0.38824	0.249	0.469	5.37875e-19	T Naive-2	SNRPB
ODC1.6	2.40196e-23	0.83407	0.368	0.252	6.09161e-19	T Naive-2	ODC1
RPN2.5	2.41183e-23	-0.384627	0.094	0.265	6.11665e-19	T Naive-2	RPN2
AURKAIP1.2	2.48998e-23	-0.379526	0.135	0.322	6.31484e-19	T Naive-2	AURKAIP1
UQCRB.7	2.49772e-23	-0.440232	0.422	0.646	6.33446e-19	T Naive-2	UQCRB
ATP6AP2.4	3.20212e-23	-0.361059	0.111	0.288	8.12089e-19	T Naive-2	ATP6AP2
PLAAT4.10	3.69161e-23	-0.620462	0.133	0.302	9.36229e-19	T Naive-2	PLAAT4
RSRC2.5	4.14437e-23	0.486766	0.627	0.547	1.05105e-18	T Naive-2	RSRC2
PFDN5.7	4.5394e-23	-0.383008	0.541	0.765	1.15124e-18	T Naive-2	PFDN5
NABP1.1	4.65641e-23	0.90295	0.316	0.198	1.18091e-18	T Naive-2	NABP1
RPL23A.10	5.00988e-23	-0.421639	0.683	0.835	1.27055e-18	T Naive-2	RPL23A
MRPL20.2	5.21986e-23	-0.377042	0.11	0.283	1.32381e-18	T Naive-2	MRPL20
EIF2S2.3	5.56235e-23	-0.376149	0.137	0.318	1.41067e-18	T Naive-2	EIF2S2
PDIA3.6	6.34046e-23	-0.473588	0.254	0.456	1.608e-18	T Naive-2	PDIA3
XRCC5.4	6.43417e-23	-0.396801	0.196	0.393	1.63177e-18	T Naive-2	XRCC5
PER1.4	6.88705e-23	0.746441	0.381	0.261	1.74662e-18	T Naive-2	PER1
C11orf58	6.98924e-23	-0.406066	0.271	0.497	1.77254e-18	T Naive-2	C11orf58
H3F3A.5	7.01333e-23	-0.362531	0.661	0.813	1.77865e-18	T Naive-2	H3F3A
RPL28.10	7.31117e-23	-0.384861	0.748	0.898	1.85419e-18	T Naive-2	RPL28
TUFM.3	7.5579e-23	-0.360503	0.11	0.283	1.91676e-18	T Naive-2	TUFM
ARID5B.5	9.16717e-23	0.688773	0.617	0.531	2.32489e-18	T Naive-2	ARID5B
HADHA.5	1.00001e-22	-0.364191	0.11	0.285	2.53613e-18	T Naive-2	HADHA
EEF1B2.8	1.24469e-22	-0.447238	0.528	0.737	3.15666e-18	T Naive-2	EEF1B2
TOB2	1.27913e-22	0.757263	0.306	0.192	3.24401e-18	T Naive-2	TOB2
PGLS.2	1.29446e-22	-0.36053	0.095	0.264	3.28287e-18	T Naive-2	PGLS
EIF3I.3	1.3147e-22	-0.351468	0.126	0.305	3.3342e-18	T Naive-2	EIF3I
PPP1CC.2	1.50442e-22	-0.316605	0.105	0.278	3.81537e-18	T Naive-2	PPP1CC
GTF2I.1	1.97152e-22	-0.361806	0.12	0.299	4.99998e-18	T Naive-2	GTF2I
POLD4.4	2.13654e-22	-0.390529	0.092	0.255	5.41847e-18	T Naive-2	POLD4
NDUFB8.4	2.1636e-22	-0.375649	0.179	0.372	5.48711e-18	T Naive-2	NDUFB8
TRAPPC5.7	2.32674e-22	-0.414729	0.112	0.28	5.90083e-18	T Naive-2	TRAPPC5
SH3GLB1.2	2.38707e-22	-0.358582	0.116	0.292	6.05384e-18	T Naive-2	SH3GLB1
NSA2.5	2.41554e-22	-0.38441	0.237	0.451	6.12605e-18	T Naive-2	NSA2
YWHAB.7	2.68756e-22	-0.412197	0.387	0.601	6.81592e-18	T Naive-2	YWHAB
NDUFS5.6	2.70212e-22	-0.389561	0.267	0.478	6.85286e-18	T Naive-2	NDUFS5
ENO1.6	3.14036e-22	-0.470655	0.215	0.414	7.96428e-18	T Naive-2	ENO1
HSP90AB1.4	3.41397e-22	0.552885	0.773	0.783	8.65818e-18	T Naive-2	HSP90AB1
CYCS.4	3.69307e-22	0.798369	0.545	0.472	9.366e-18	T Naive-2	CYCS
CREM.10	4.27352e-22	1.00305	0.454	0.346	1.08381e-17	T Naive-2	CREM
NDUFA1.6	5.04171e-22	-0.397866	0.206	0.403	1.27863e-17	T Naive-2	NDUFA1
ADGRE5.8	5.8033e-22	0.687391	0.413	0.288	1.47177e-17	T Naive-2	ADGRE5
SUMO2.4	7.07273e-22	-0.399239	0.422	0.623	1.79371e-17	T Naive-2	SUMO2
ARL6IP4.3	7.85891e-22	-0.327971	0.237	0.445	1.9931e-17	T Naive-2	ARL6IP4
DNAJC15.3	8.56115e-22	-0.331587	0.094	0.257	2.17119e-17	T Naive-2	DNAJC15
RPS25.8	8.60961e-22	-0.38075	0.666	0.846	2.18348e-17	T Naive-2	RPS25
RGS2.1	8.74356e-22	0.8693	0.351	0.23	2.21745e-17	T Naive-2	RGS2
RPL21.9	9.2911e-22	-0.315476	0.693	0.88	2.35631e-17	T Naive-2	RPL21
BST2.9	9.52583e-22	-0.566226	0.126	0.29	2.41585e-17	T Naive-2	BST2
MT-CO1.6	9.67631e-22	0.460127	0.994	0.984	2.45401e-17	T Naive-2	MT-CO1
UBE2V1.5	1.25676e-21	-0.355709	0.138	0.318	3.18727e-17	T Naive-2	UBE2V1
ATP5PB.2	1.26467e-21	-0.329031	0.11	0.278	3.20734e-17	T Naive-2	ATP5PB
MIDN.5	1.31399e-21	0.739261	0.413	0.305	3.33242e-17	T Naive-2	MIDN
COX17.3	1.36549e-21	-0.448764	0.102	0.265	3.46303e-17	T Naive-2	COX17
TMED9.4	1.41434e-21	-0.364961	0.134	0.306	3.5869e-17	T Naive-2	TMED9
DNAJC8.3	1.69538e-21	-0.338417	0.173	0.363	4.29965e-17	T Naive-2	DNAJC8
SEC62.5	2.19579e-21	-0.315624	0.235	0.442	5.56874e-17	T Naive-2	SEC62
NOP53.7	3.08771e-21	-0.378807	0.363	0.595	7.83074e-17	T Naive-2	NOP53
PRDX2.6	3.19774e-21	-0.415701	0.139	0.307	8.10979e-17	T Naive-2	PRDX2
RPS17.7	3.21066e-21	-0.474483	0.471	0.685	8.14255e-17	T Naive-2	RPS17
EIF3G.6	3.21819e-21	-0.347821	0.254	0.463	8.16165e-17	T Naive-2	EIF3G
ZFAND5.9	3.42107e-21	0.702404	0.543	0.459	8.67618e-17	T Naive-2	ZFAND5
TMCO1.2	3.45137e-21	-0.32693	0.116	0.287	8.75302e-17	T Naive-2	TMCO1
IDS.9	3.56113e-21	0.804847	0.53	0.448	9.03138e-17	T Naive-2	IDS
ISCU.4	4.01103e-21	-0.409334	0.178	0.361	1.01724e-16	T Naive-2	ISCU
NUB1.5	5.02896e-21	-0.510299	0.099	0.255	1.27539e-16	T Naive-2	NUB1
RPS2.9	7.18851e-21	-0.409611	0.832	0.877	1.82308e-16	T Naive-2	RPS2
GLS.1	7.62228e-21	0.77479	0.537	0.447	1.93309e-16	T Naive-2	GLS
TOMM6.7	8.13528e-21	-0.371986	0.146	0.322	2.06319e-16	T Naive-2	TOMM6
ATP5MC3.6	9.18371e-21	-0.342774	0.194	0.382	2.32908e-16	T Naive-2	ATP5MC3
NUFIP2.3	1.06278e-20	0.874162	0.43	0.336	2.69532e-16	T Naive-2	NUFIP2
TMEM14B.3	1.08665e-20	-0.439864	0.126	0.293	2.75584e-16	T Naive-2	TMEM14B
LRPAP1.4	1.09394e-20	-0.272631	0.102	0.263	2.77434e-16	T Naive-2	LRPAP1
ARPC2.7	1.19718e-20	-0.476627	0.475	0.662	3.03617e-16	T Naive-2	ARPC2
COMMD6.4	1.25265e-20	-0.334573	0.338	0.557	3.17685e-16	T Naive-2	COMMD6
ATF4.7	1.32199e-20	0.620563	0.573	0.497	3.3527e-16	T Naive-2	ATF4
EIF3F.6	1.33319e-20	-0.345342	0.299	0.519	3.38111e-16	T Naive-2	EIF3F
TLE5.9	1.51166e-20	-0.42915	0.268	0.463	3.83372e-16	T Naive-2	TLE5
CAST.4	1.60859e-20	-0.330407	0.323	0.534	4.07955e-16	T Naive-2	CAST
GTF3A.9	1.72599e-20	-0.353178	0.163	0.342	4.37729e-16	T Naive-2	GTF3A
RPL36.6	1.85256e-20	-0.328867	0.648	0.84	4.69828e-16	T Naive-2	RPL36
PA2G4.4	2.45417e-20	-0.275447	0.163	0.345	6.22403e-16	T Naive-2	PA2G4
RPL31.6	2.54137e-20	-0.408973	0.51	0.733	6.44517e-16	T Naive-2	RPL31
PHB2.4	2.60755e-20	-0.335693	0.105	0.26	6.61301e-16	T Naive-2	PHB2
HMGN2.3	3.11179e-20	-0.37731	0.261	0.465	7.89181e-16	T Naive-2	HMGN2
LIMS1.10	3.26957e-20	-0.517514	0.123	0.28	8.29195e-16	T Naive-2	LIMS1
TMED2.3	3.38798e-20	-0.357617	0.106	0.265	8.59225e-16	T Naive-2	TMED2
DDIT3.1	4.85392e-20	0.686566	0.311	0.2	1.231e-15	T Naive-2	DDIT3
UBXN1.4	5.32769e-20	-0.282486	0.261	0.469	1.35115e-15	T Naive-2	UBXN1
MAP4.2	5.6547e-20	-0.385911	0.097	0.25	1.43409e-15	T Naive-2	MAP4
MRPL41.5	5.87401e-20	-0.288529	0.108	0.271	1.48971e-15	T Naive-2	MRPL41
SNRPE.3	1.23038e-19	-0.295251	0.099	0.253	3.12036e-15	T Naive-2	SNRPE
BAX.5	1.26274e-19	-0.363753	0.119	0.277	3.20243e-15	T Naive-2	BAX
UBE2I.2	1.27897e-19	-0.268364	0.165	0.35	3.24361e-15	T Naive-2	UBE2I
HNRNPR.3	1.37728e-19	-0.311568	0.173	0.355	3.49291e-15	T Naive-2	HNRNPR
MT2A.7	1.46994e-19	-0.922276	0.209	0.38	3.72793e-15	T Naive-2	MT2A
RPL14.10	1.7699e-19	-0.336881	0.693	0.849	4.48864e-15	T Naive-2	RPL14
RPL24.6	1.85641e-19	-0.349716	0.714	0.844	4.70804e-15	T Naive-2	RPL24
EIF3D.5	1.98096e-19	-0.323026	0.145	0.314	5.02391e-15	T Naive-2	EIF3D
ROMO1.4	2.03448e-19	-0.33269	0.13	0.296	5.15965e-15	T Naive-2	ROMO1
PSMA4.4	2.13743e-19	-0.320735	0.12	0.28	5.42074e-15	T Naive-2	PSMA4
SSU72.4	2.21285e-19	-0.322431	0.145	0.316	5.612e-15	T Naive-2	SSU72
GABARAP.6	2.49608e-19	-0.402412	0.292	0.476	6.33031e-15	T Naive-2	GABARAP
DYNLL2	2.86303e-19	0.712362	0.281	0.179	7.26092e-15	T Naive-2	DYNLL2
C19orf53.5	2.95635e-19	-0.297776	0.219	0.41	7.49761e-15	T Naive-2	C19orf53
TMBIM6.4	3.79534e-19	-0.378371	0.368	0.569	9.62536e-15	T Naive-2	TMBIM6
TYMP.8	3.80311e-19	-0.565814	0.12	0.273	9.64506e-15	T Naive-2	TYMP
MT-CYB.9	4.1266e-19	0.420588	0.981	0.966	1.04655e-14	T Naive-2	MT-CYB
MSN.9	4.2176e-19	-0.344738	0.235	0.419	1.06963e-14	T Naive-2	MSN
EIF2S3.3	4.57589e-19	-0.337407	0.161	0.333	1.16049e-14	T Naive-2	EIF2S3
MTPN.4	4.68833e-19	-0.377606	0.185	0.364	1.18901e-14	T Naive-2	MTPN
TMOD3.4	5.14094e-19	-0.414743	0.13	0.288	1.30379e-14	T Naive-2	TMOD3
H2AFY.4	5.20565e-19	-0.349932	0.117	0.274	1.3202e-14	T Naive-2	H2AFY
HMGN1.4	5.91726e-19	-0.390757	0.361	0.56	1.50068e-14	T Naive-2	HMGN1
TBCC	7.05139e-19	0.747245	0.258	0.159	1.7883e-14	T Naive-2	TBCC
HLA-A.9	7.35658e-19	-0.432066	0.837	0.87	1.8657e-14	T Naive-2	HLA-A
PCNP.2	7.66333e-19	-0.364238	0.12	0.272	1.9435e-14	T Naive-2	PCNP
RPS15A.10	8.18916e-19	-0.348187	0.754	0.869	2.07685e-14	T Naive-2	RPS15A
SUMO1.5	8.24602e-19	-0.305921	0.165	0.341	2.09127e-14	T Naive-2	SUMO1
PSMC5.3	8.97665e-19	-0.270543	0.108	0.264	2.27657e-14	T Naive-2	PSMC5
NDUFB2.6	9.4474e-19	-0.343424	0.195	0.373	2.39595e-14	T Naive-2	NDUFB2
PARP14.7	9.47088e-19	-0.558914	0.128	0.282	2.40191e-14	T Naive-2	PARP14
TRMT112.4	9.59877e-19	-0.283371	0.214	0.403	2.43434e-14	T Naive-2	TRMT112
RPL30.9	1.14631e-18	-0.325576	0.694	0.875	2.90715e-14	T Naive-2	RPL30
RAB5C.3	1.15606e-18	-0.283239	0.11	0.264	2.93189e-14	T Naive-2	RAB5C
CCT8.4	1.15914e-18	-0.297916	0.128	0.287	2.93969e-14	T Naive-2	CCT8
TIMP1.11	1.25028e-18	-1.0528	0.143	0.287	3.17083e-14	T Naive-2	TIMP1
RPLP2.9	1.33698e-18	-0.359315	0.716	0.882	3.39072e-14	T Naive-2	RPLP2
CALR.6	1.33718e-18	-0.436934	0.325	0.509	3.39123e-14	T Naive-2	CALR
PSMB4.3	1.35596e-18	-0.28784	0.112	0.266	3.43884e-14	T Naive-2	PSMB4
EIF4B.6	1.36171e-18	-0.337	0.255	0.45	3.45343e-14	T Naive-2	EIF4B
LMAN2.3	2.12706e-18	-0.304792	0.128	0.284	5.39443e-14	T Naive-2	LMAN2
DNAJB9.1	2.16966e-18	0.702484	0.311	0.212	5.50248e-14	T Naive-2	DNAJB9
SFPQ.6	2.41668e-18	0.489087	0.693	0.654	6.12895e-14	T Naive-2	SFPQ
RTRAF.4	2.5403e-18	-0.284567	0.17	0.346	6.44246e-14	T Naive-2	RTRAF
RPL12.7	3.08646e-18	-0.372518	0.72	0.845	7.82757e-14	T Naive-2	RPL12
MRPS21.3	3.40476e-18	-0.275996	0.125	0.282	8.63481e-14	T Naive-2	MRPS21
EEF2.2	3.60348e-18	-0.361499	0.503	0.687	9.13878e-14	T Naive-2	EEF2
RAB11A.8	3.90382e-18	-0.410213	0.126	0.28	9.90048e-14	T Naive-2	RAB11A
SSR3.3	4.63897e-18	-0.354345	0.124	0.275	1.17649e-13	T Naive-2	SSR3
TUBA4A.8	5.593e-18	0.710831	0.432	0.335	1.41844e-13	T Naive-2	TUBA4A
RPS27A.9	5.76906e-18	-0.310041	0.734	0.892	1.46309e-13	T Naive-2	RPS27A
CD47.6	5.86677e-18	-0.313354	0.156	0.323	1.48787e-13	T Naive-2	CD47
RPS12.8	7.0331e-18	-0.323484	0.786	0.904	1.78366e-13	T Naive-2	RPS12
DEK.4	7.30526e-18	-0.328163	0.279	0.465	1.85269e-13	T Naive-2	DEK
RAB7A.9	8.52588e-18	-0.625428	0.172	0.332	2.16225e-13	T Naive-2	RAB7A
SNX6.3	1.11802e-17	-0.26909	0.16	0.328	2.83541e-13	T Naive-2	SNX6
PRDX6.6	1.34663e-17	-0.278358	0.154	0.316	3.41519e-13	T Naive-2	PRDX6
PIM2.2	1.50951e-17	0.667222	0.294	0.194	3.82828e-13	T Naive-2	PIM2
ATP6V1G1.3	1.76609e-17	-0.354164	0.334	0.537	4.47898e-13	T Naive-2	ATP6V1G1
GLIPR1.3	1.90683e-17	0.814672	0.335	0.238	4.83592e-13	T Naive-2	GLIPR1
HSPB1.10	2.17531e-17	-0.81788	0.183	0.328	5.51681e-13	T Naive-2	HSPB1
RPLP0.8	2.25659e-17	-0.365707	0.667	0.811	5.72294e-13	T Naive-2	RPLP0
YPEL5.8	2.44049e-17	0.677517	0.564	0.513	6.18932e-13	T Naive-2	YPEL5
PRDX1.9	2.50453e-17	-0.548502	0.279	0.452	6.35174e-13	T Naive-2	PRDX1
SEC11C.5	2.95791e-17	-0.445834	0.114	0.254	7.50156e-13	T Naive-2	SEC11C
MED13L.3	3.20373e-17	-0.294335	0.117	0.267	8.12498e-13	T Naive-2	MED13L
CST7.9	3.52152e-17	-0.984611	0.156	0.284	8.93091e-13	T Naive-2	CST7
MT-ND5.10	4.09134e-17	0.409955	0.872	0.862	1.0376e-12	T Naive-2	MT-ND5
RPLP1.9	4.52461e-17	-0.34647	0.91	0.934	1.14749e-12	T Naive-2	RPLP1
HSPH1.9	4.60484e-17	0.603313	0.363	0.26	1.16783e-12	T Naive-2	HSPH1
TPM4.9	4.93052e-17	-0.462081	0.265	0.427	1.25043e-12	T Naive-2	TPM4
PET100.4	5.0481e-17	-0.273504	0.172	0.34	1.28025e-12	T Naive-2	PET100
UBXN4.1	5.07656e-17	-0.319288	0.239	0.424	1.28747e-12	T Naive-2	UBXN4
QKI.7	6.04721e-17	-0.313067	0.129	0.281	1.53363e-12	T Naive-2	QKI
COTL1.7	6.47715e-17	-0.519664	0.248	0.41	1.64267e-12	T Naive-2	COTL1
SEPTIN7.6	7.80283e-17	-0.358939	0.388	0.561	1.97888e-12	T Naive-2	SEPTIN7
CASP8.4	1.04598e-16	0.616543	0.335	0.233	2.65271e-12	T Naive-2	CASP8
EIF3L.2	1.0761e-16	-0.326679	0.157	0.311	2.72909e-12	T Naive-2	EIF3L
CCNI.6	1.07845e-16	-0.318957	0.413	0.611	2.73505e-12	T Naive-2	CCNI
TUBA1C.2	1.13427e-16	0.635795	0.325	0.226	2.87662e-12	T Naive-2	TUBA1C
VPS28.3	1.32675e-16	-0.261862	0.179	0.347	3.36476e-12	T Naive-2	VPS28
RNF19A.9	1.61691e-16	0.641578	0.545	0.474	4.10066e-12	T Naive-2	RNF19A
KRT10.8	1.71767e-16	-0.563773	0.205	0.378	4.35618e-12	T Naive-2	KRT10
MICOS10.7	1.77899e-16	-0.290186	0.132	0.277	4.51169e-12	T Naive-2	MICOS10
BPTF.4	2.00995e-16	-0.329142	0.259	0.444	5.09744e-12	T Naive-2	BPTF
PABPC1.7	2.01693e-16	0.448069	0.768	0.758	5.11515e-12	T Naive-2	PABPC1
HMGB1.7	2.1534e-16	-0.357907	0.605	0.766	5.46124e-12	T Naive-2	HMGB1
EZR.9	2.81468e-16	0.683392	0.597	0.557	7.13831e-12	T Naive-2	EZR
CASP4.4	3.0185e-16	-0.316231	0.115	0.254	7.65523e-12	T Naive-2	CASP4
CDC42EP3.2	3.54497e-16	0.648784	0.293	0.197	8.99039e-12	T Naive-2	CDC42EP3
H2AFZ.8	4.12223e-16	0.701402	0.606	0.564	1.04544e-11	T Naive-2	H2AFZ
MT-ND1.9	4.73728e-16	0.318713	0.939	0.923	1.20142e-11	T Naive-2	MT-ND1
RPL17.8	5.37444e-16	-0.351141	0.706	0.795	1.36301e-11	T Naive-2	RPL17
DDX17.2	7.29576e-16	-0.289157	0.423	0.628	1.85028e-11	T Naive-2	DDX17
ATP1A1.3	8.34552e-16	0.715964	0.399	0.315	2.11651e-11	T Naive-2	ATP1A1
SF3B6.6	9.17559e-16	-0.282995	0.192	0.358	2.32702e-11	T Naive-2	SF3B6
ADD3.5	1.42707e-15	-0.33788	0.12	0.256	3.6192e-11	T Naive-2	ADD3
RBM8A.4	1.47952e-15	0.668229	0.542	0.511	3.75222e-11	T Naive-2	RBM8A
RPSA.11	1.61294e-15	-0.323042	0.618	0.786	4.09058e-11	T Naive-2	RPSA
S100A11.8	1.90986e-15	-0.677418	0.422	0.587	4.84361e-11	T Naive-2	S100A11
RPL37.8	2.27215e-15	-0.293322	0.738	0.868	5.76241e-11	T Naive-2	RPL37
SELENOS.4	2.27644e-15	-0.2933	0.126	0.266	5.77327e-11	T Naive-2	SELENOS
BCLAF1.3	2.33829e-15	0.735051	0.539	0.504	5.93013e-11	T Naive-2	BCLAF1
TOMM7.7	2.62659e-15	-0.287209	0.459	0.678	6.6613e-11	T Naive-2	TOMM7
ANXA11.2	2.65972e-15	-0.292567	0.141	0.282	6.74531e-11	T Naive-2	ANXA11
PIK3IP1.8	2.79158e-15	0.584651	0.421	0.322	7.07972e-11	T Naive-2	PIK3IP1
NIBAN1.5	3.4763e-15	0.515413	0.292	0.194	8.81623e-11	T Naive-2	NIBAN1
PRPF38B.6	3.55545e-15	0.706581	0.505	0.451	9.01699e-11	T Naive-2	PRPF38B
HECA.8	4.23481e-15	0.658983	0.374	0.286	1.07399e-10	T Naive-2	HECA
SAMSN1.8	4.39883e-15	0.51674	0.381	0.274	1.11559e-10	T Naive-2	SAMSN1
MARCKSL1.8	4.60885e-15	0.58196	0.399	0.304	1.16885e-10	T Naive-2	MARCKSL1
RPL32.6	5.47502e-15	-0.290288	0.73	0.881	1.38852e-10	T Naive-2	RPL32
ETS1.9	6.60997e-15	0.45387	0.606	0.528	1.67635e-10	T Naive-2	ETS1
COX7C.6	7.12689e-15	-0.300429	0.492	0.677	1.80745e-10	T Naive-2	COX7C
MAF.9	7.65538e-15	0.900444	0.352	0.26	1.94148e-10	T Naive-2	MAF
TGOLN2.5	7.78814e-15	-0.285813	0.175	0.33	1.97515e-10	T Naive-2	TGOLN2
IVNS1ABP.4	7.97186e-15	0.660962	0.337	0.248	2.02174e-10	T Naive-2	IVNS1ABP
TM9SF3.2	8.87243e-15	-0.256013	0.142	0.285	2.25014e-10	T Naive-2	TM9SF3
CD2.11	9.16767e-15	0.297174	0.53	0.377	2.32501e-10	T Naive-2	CD2
PPIA.5	9.81776e-15	-0.28232	0.583	0.748	2.48988e-10	T Naive-2	PPIA
RPL22L1.2	1.05856e-14	0.890456	0.427	0.375	2.68461e-10	T Naive-2	RPL22L1
AHR.4	1.07644e-14	0.785067	0.303	0.217	2.72996e-10	T Naive-2	AHR
ARIH1.4	1.14696e-14	0.676043	0.354	0.27	2.90881e-10	T Naive-2	ARIH1
PFDN2.7	1.15195e-14	-0.384144	0.154	0.298	2.92147e-10	T Naive-2	PFDN2
BOD1L1.4	1.21107e-14	-0.274363	0.21	0.372	3.07141e-10	T Naive-2	BOD1L1
VPS13C.3	2.41518e-14	-0.272544	0.17	0.321	6.12513e-10	T Naive-2	VPS13C
S100A10.9	2.58037e-14	-0.73819	0.466	0.612	6.54407e-10	T Naive-2	S100A10
ANP32B.7	2.78086e-14	-0.273797	0.286	0.46	7.05255e-10	T Naive-2	ANP32B
VDAC1.3	2.80369e-14	-0.261963	0.15	0.289	7.11045e-10	T Naive-2	VDAC1
SLC38A2.6	3.25677e-14	0.638862	0.524	0.466	8.25949e-10	T Naive-2	SLC38A2
ACTR3.4	3.34744e-14	-0.274739	0.271	0.442	8.48945e-10	T Naive-2	ACTR3
EIF4A3.3	8.2732e-14	0.660534	0.352	0.275	2.09817e-09	T Naive-2	EIF4A3
ARPC5L.6	8.96908e-14	-0.258343	0.174	0.322	2.27465e-09	T Naive-2	ARPC5L
HSPA5.5	9.75233e-14	0.584297	0.545	0.514	2.47329e-09	T Naive-2	HSPA5
UBE2B.8	9.93729e-14	-0.480642	0.265	0.427	2.5202e-09	T Naive-2	UBE2B
DENND4A	1.07223e-13	0.578789	0.268	0.182	2.71929e-09	T Naive-2	DENND4A
OSTF1.4	1.12504e-13	-0.30388	0.13	0.257	2.85322e-09	T Naive-2	OSTF1
ABHD17A.6	1.13807e-13	-0.335567	0.175	0.316	2.88625e-09	T Naive-2	ABHD17A
STAT3.5	1.34245e-13	0.739873	0.51	0.472	3.40458e-09	T Naive-2	STAT3
VPS4B.3	1.41591e-13	-0.25714	0.148	0.281	3.59089e-09	T Naive-2	VPS4B
MARCH7.6	1.53522e-13	-0.462266	0.128	0.253	3.89347e-09	T Naive-2	2023-03-07
FLNA.4	1.93835e-13	-0.320488	0.191	0.336	4.91585e-09	T Naive-2	FLNA
HERPUD1.5	1.96073e-13	0.566004	0.56	0.512	4.97261e-09	T Naive-2	HERPUD1
FABP5.10	2.01616e-13	-0.952801	0.142	0.262	5.11319e-09	T Naive-2	FABP5
HCG18	2.14382e-13	0.618658	0.267	0.184	5.43694e-09	T Naive-2	HCG18
ZEB2.8	3.37852e-13	-0.275647	0.147	0.276	8.56825e-09	T Naive-2	ZEB2
KCNQ1OT1.2	3.43132e-13	0.945861	0.265	0.181	8.70218e-09	T Naive-2	KCNQ1OT1
EIF4H.2	3.82749e-13	-0.25341	0.15	0.286	9.7069e-09	T Naive-2	EIF4H
CD99.9	4.41488e-13	-0.415641	0.35	0.502	1.11966e-08	T Naive-2	CD99
TNFRSF14.3	5.04535e-13	-0.280917	0.133	0.259	1.27955e-08	T Naive-2	TNFRSF14
TOP1.8	5.13206e-13	-0.494547	0.239	0.388	1.30154e-08	T Naive-2	TOP1
HLA-E.9	5.24749e-13	-0.32899	0.717	0.822	1.33082e-08	T Naive-2	HLA-E
REEP5.5	7.03459e-13	-0.278681	0.208	0.353	1.78404e-08	T Naive-2	REEP5
PPA1.4	1.18303e-12	-0.260146	0.143	0.273	3.00029e-08	T Naive-2	PPA1
RPS26.10	1.2222e-12	-0.264105	0.719	0.844	3.09962e-08	T Naive-2	RPS26
ACTN4.7	1.24763e-12	-0.27544	0.205	0.35	3.16411e-08	T Naive-2	ACTN4
SPTAN1.6	1.39407e-12	0.690689	0.401	0.332	3.53549e-08	T Naive-2	SPTAN1
GAPDH.7	1.42451e-12	-0.305492	0.559	0.713	3.6127e-08	T Naive-2	GAPDH
MT-ND3.8	1.4524e-12	0.271471	0.97	0.953	3.68343e-08	T Naive-2	MT-ND3
PARP8.2	2.22512e-12	0.516631	0.285	0.2	5.64313e-08	T Naive-2	PARP8
CD46.4	2.53629e-12	-0.274116	0.159	0.288	6.43229e-08	T Naive-2	CD46
GABPB1-IT1.1	3.4652e-12	0.651494	0.276	0.198	8.78808e-08	T Naive-2	GABPB1-IT1
MT-CO2.5	3.72112e-12	0.348695	0.987	0.98	9.43713e-08	T Naive-2	MT-CO2
CCNH.10	4.19123e-12	0.622364	0.365	0.289	1.06294e-07	T Naive-2	CCNH
MYCBP2.5	5.90662e-12	-0.308255	0.274	0.423	1.49798e-07	T Naive-2	MYCBP2
UBALD2.6	6.95269e-12	0.672337	0.414	0.356	1.76327e-07	T Naive-2	UBALD2
H2AFJ.8	7.6972e-12	-0.260502	0.151	0.28	1.95209e-07	T Naive-2	H2AFJ
MYH9.5	1.02943e-11	-0.307834	0.267	0.414	2.61073e-07	T Naive-2	MYH9
HIPK1.2	1.15492e-11	0.614584	0.301	0.225	2.92898e-07	T Naive-2	HIPK1
SNHG15	1.26561e-11	0.644777	0.293	0.219	3.20971e-07	T Naive-2	SNHG15
MBNL1.7	1.35766e-11	0.567062	0.579	0.553	3.44317e-07	T Naive-2	MBNL1
JAK1.7	1.38944e-11	-0.263023	0.386	0.557	3.52375e-07	T Naive-2	JAK1
LGALS1.9	1.76044e-11	-0.825122	0.275	0.391	4.46465e-07	T Naive-2	LGALS1
GAS5.8	2.55146e-11	0.468697	0.575	0.524	6.47077e-07	T Naive-2	GAS5
EFHD2.7	2.99566e-11	-0.310279	0.15	0.265	7.5973e-07	T Naive-2	EFHD2
NDRG1.2	3.77414e-11	0.719094	0.268	0.196	9.57161e-07	T Naive-2	NDRG1
SMAD7.3	4.27904e-11	0.652836	0.293	0.218	1.08521e-06	T Naive-2	SMAD7
CRIP1.8	4.3057e-11	0.498864	0.604	0.544	1.09197e-06	T Naive-2	CRIP1
HNRNPU.4	4.74082e-11	0.534979	0.677	0.678	1.20232e-06	T Naive-2	HNRNPU
SAMHD1.6	4.80692e-11	0.619771	0.335	0.262	1.21908e-06	T Naive-2	SAMHD1
TMEM123.5	4.87541e-11	-0.253663	0.221	0.358	1.23645e-06	T Naive-2	TMEM123
FYB1.11	5.5345e-11	0.256661	0.503	0.393	1.4036e-06	T Naive-2	FYB1
PIM1.3	6.61033e-11	0.692371	0.289	0.216	1.67645e-06	T Naive-2	PIM1
FYN.10	7.38538e-11	0.34786	0.459	0.374	1.87301e-06	T Naive-2	FYN
CD37.7	1.25521e-10	-0.599826	0.334	0.442	3.18333e-06	T Naive-2	CD37
RRBP1.8	1.26186e-10	-0.25338	0.165	0.286	3.2002e-06	T Naive-2	RRBP1
NFKBIZ.8	1.56511e-10	0.744386	0.378	0.316	3.96929e-06	T Naive-2	NFKBIZ
GNG2.4	1.912e-10	0.576042	0.281	0.206	4.84901e-06	T Naive-2	GNG2
CDKN1B.8	2.07136e-10	0.655082	0.373	0.316	5.25318e-06	T Naive-2	CDKN1B
TUBB.10	2.59924e-10	-0.265625	0.172	0.29	6.59194e-06	T Naive-2	TUBB
RAC2.11	2.68956e-10	-0.399521	0.261	0.373	6.821e-06	T Naive-2	RAC2
HLA-DQB1.9	2.70645e-10	-0.688493	0.19	0.296	6.86382e-06	T Naive-2	HLA-DQB1
CFL1.6	2.8141e-10	-0.341231	0.625	0.755	7.13684e-06	T Naive-2	CFL1
TGIF1	3.36996e-10	0.608146	0.271	0.204	8.54656e-06	T Naive-2	TGIF1
PPP1CB.7	5.00675e-10	0.506205	0.461	0.412	1.26976e-05	T Naive-2	PPP1CB
ANKRD12.7	5.11157e-10	0.5171	0.606	0.617	1.29635e-05	T Naive-2	ANKRD12
CCDC186.4	5.72226e-10	-0.254753	0.15	0.26	1.45122e-05	T Naive-2	CCDC186
FOSL2.4	7.10312e-10	0.487601	0.312	0.243	1.80142e-05	T Naive-2	FOSL2
AREG.9	7.55511e-10	0.54586	0.332	0.246	1.91605e-05	T Naive-2	AREG
CKS2.3	8.37375e-10	0.571909	0.265	0.196	2.12367e-05	T Naive-2	CKS2
DDX24.8	8.78405e-10	0.492231	0.582	0.58	2.22772e-05	T Naive-2	DDX24
LDHA.7	9.71194e-10	0.439413	0.566	0.543	2.46304e-05	T Naive-2	LDHA
UBB.5	9.84094e-10	0.445656	0.725	0.74	2.49576e-05	T Naive-2	UBB
GMFG.11	1.71685e-09	-0.32727	0.305	0.423	4.35409e-05	T Naive-2	GMFG
FKBP5.9	2.11414e-09	0.416922	0.333	0.262	5.36168e-05	T Naive-2	FKBP5
ID3.3	2.57931e-09	0.398725	0.25	0.175	6.54138e-05	T Naive-2	ID3
ATP6V0C.5	4.12847e-09	0.586096	0.444	0.409	0.000104702	T Naive-2	ATP6V0C
MAT2A	4.66018e-09	0.582767	0.258	0.198	0.000118187	T Naive-2	MAT2A
SLA.10	4.75309e-09	0.418834	0.388	0.311	0.000120543	T Naive-2	SLA
KDM2A.5	4.89187e-09	0.572779	0.346	0.294	0.000124063	T Naive-2	KDM2A
GTF2B.5	4.90315e-09	0.568901	0.33	0.273	0.000124349	T Naive-2	GTF2B
CRYBG1.7	5.34318e-09	0.450928	0.381	0.313	0.000135508	T Naive-2	CRYBG1
CYTIP.9	5.5903e-09	0.590248	0.484	0.433	0.000141776	T Naive-2	CYTIP
SQSTM1.7	6.70385e-09	-0.308338	0.32	0.465	0.000170016	T Naive-2	SQSTM1
TGFBR2.5	6.88004e-09	-0.314358	0.177	0.279	0.000174485	T Naive-2	TGFBR2
PDE4B.6	7.33113e-09	0.633564	0.373	0.315	0.000185925	T Naive-2	PDE4B
KMT2E.4	7.66832e-09	0.543451	0.55	0.557	0.000194476	T Naive-2	KMT2E
FAM107B.8	1.22689e-08	0.510864	0.503	0.469	0.000311152	T Naive-2	FAM107B
ATP2B1.7	1.40916e-08	0.550227	0.385	0.334	0.000357378	T Naive-2	ATP2B1
TCF7.2	1.46747e-08	0.476759	0.283	0.213	0.000372166	T Naive-2	TCF7
ARAP2.5	2.12798e-08	-0.328246	0.156	0.253	0.000539678	T Naive-2	ARAP2
ATF3.4	2.55928e-08	0.691519	0.301	0.234	0.000649059	T Naive-2	ATF3
ELF1.9	3.03851e-08	0.604634	0.534	0.536	0.000770596	T Naive-2	ELF1
IKZF1.9	3.65196e-08	0.401539	0.444	0.381	0.000926173	T Naive-2	IKZF1
SNHG29.6	4.52831e-08	-0.252474	0.374	0.496	0.00114842	T Naive-2	SNHG29
RB1CC1.6	4.86584e-08	-0.273159	0.196	0.301	0.00123403	T Naive-2	RB1CC1
G3BP2.7	4.88716e-08	0.526653	0.4	0.362	0.00123943	T Naive-2	G3BP2
PPP1R2.9	5.52638e-08	0.628794	0.455	0.438	0.00140154	T Naive-2	PPP1R2
RUNX3.9	7.25264e-08	0.33133	0.361	0.292	0.00183934	T Naive-2	RUNX3
DYNLL1.9	7.30706e-08	0.515234	0.532	0.523	0.00185314	T Naive-2	DYNLL1
ARID5A.2	8.14607e-08	0.50196	0.258	0.201	0.00206592	T Naive-2	ARID5A
ZNF331.9	8.83301e-08	0.513083	0.392	0.327	0.00224014	T Naive-2	ZNF331
NOP56	8.96189e-08	0.531925	0.284	0.233	0.00227283	T Naive-2	NOP56
NR3C1.4	9.22913e-08	0.487638	0.385	0.348	0.0023406	T Naive-2	NR3C1
RNASET2.9	1.27143e-07	-0.28551	0.201	0.296	0.00322448	T Naive-2	RNASET2
RAPGEF6.2	1.41703e-07	0.503717	0.289	0.232	0.00359373	T Naive-2	RAPGEF6
EMP3.10	1.45893e-07	-0.312336	0.36	0.47	0.00369999	T Naive-2	EMP3
LCP1.9	1.59882e-07	-0.360933	0.329	0.42	0.00405477	T Naive-2	LCP1
SARAF.8	1.97469e-07	0.349112	0.601	0.602	0.005008	T Naive-2	SARAF
ASXL1.3	3.58393e-07	0.566473	0.326	0.283	0.0090892	T Naive-2	ASXL1
GGNBP2.3	4.24683e-07	0.510091	0.36	0.327	0.0107704	T Naive-2	GGNBP2
RYBP.3	4.31698e-07	0.409737	0.294	0.239	0.0109483	T Naive-2	RYBP
NAP1L1.7	4.93194e-07	0.444558	0.604	0.593	0.0125079	T Naive-2	NAP1L1
SNHG7.4	5.01234e-07	0.659488	0.365	0.326	0.0127118	T Naive-2	SNHG7
NKTR.5	7.67803e-07	0.388213	0.476	0.448	0.0194723	T Naive-2	NKTR
KDM6B.6	9.50997e-07	0.482205	0.321	0.271	0.0241182	T Naive-2	KDM6B
TGFB1.6	1.01308e-06	0.443853	0.412	0.368	0.0256926	T Naive-2	TGFB1
CCL5.11	1.06845e-06	-0.782555	0.197	0.268	0.0270969	T Naive-2	CCL5
IL2RG.9	1.20906e-06	-0.274872	0.271	0.364	0.030663	T Naive-2	IL2RG
TAF1D.7	1.21869e-06	0.38319	0.493	0.484	0.0309072	T Naive-2	TAF1D
CD52.11	1.54235e-06	-0.493634	0.454	0.507	0.0391156	T Naive-2	CD52
SBDS.4	2.11987e-06	0.392414	0.427	0.401	0.0537619	T Naive-2	SBDS
TIPARP.3	3.87224e-06	0.506695	0.308	0.266	0.0982039	T Naive-2	TIPARP
ARF6.8	4.12912e-06	0.437189	0.419	0.396	0.104719	T Naive-2	ARF6
CD7.10	4.42272e-06	-0.418425	0.192	0.263	0.112165	T Naive-2	CD7
AKAP13.8	4.86335e-06	0.39065	0.534	0.524	0.123339	T Naive-2	AKAP13
GNAI3.1	4.96566e-06	0.579125	0.319	0.287	0.125934	T Naive-2	GNAI3
PMAIP1.7	5.89177e-06	0.685321	0.325	0.281	0.149421	T Naive-2	PMAIP1
RBM4.3	6.4387e-06	0.54136	0.33	0.3	0.163292	T Naive-2	RBM4
AKIRIN2.2	8.2378e-06	0.623033	0.281	0.248	0.208919	T Naive-2	AKIRIN2
CD96.4	8.46137e-06	0.281902	0.25	0.194	0.214589	T Naive-2	CD96
EML4.9	1.13856e-05	0.311973	0.425	0.395	0.28875	T Naive-2	EML4
PNN.3	1.62732e-05	0.46302	0.471	0.477	0.412704	T Naive-2	PNN
CALM2.6	1.92056e-05	0.360478	0.677	0.714	0.487074	T Naive-2	CALM2
REL.10	2.08152e-05	0.493314	0.461	0.44	0.527893	T Naive-2	REL
EIF4G2.2	3.49871e-05	0.382064	0.545	0.57	0.887307	T Naive-2	EIF4G2
AHNAK.7	3.87781e-05	0.533199	0.534	0.545	0.983452	T Naive-2	AHNAK
GPBP1.5	3.95238e-05	0.4638	0.497	0.511	1	T Naive-2	GPBP1
UGP2.6	4.38214e-05	0.670428	0.324	0.297	1	T Naive-2	UGP2
RBM25.4	6.44853e-05	0.390546	0.528	0.548	1	T Naive-2	RBM25
ATXN7.2	7.8023e-05	0.457013	0.27	0.231	1	T Naive-2	ATXN7
ARHGDIB.10	9.12457e-05	-0.256164	0.446	0.52	1	T Naive-2	ARHGDIB
NSD3.8	0.00011844	0.562211	0.414	0.419	1	T Naive-2	NSD3
ODF2L.7	0.000119012	0.544147	0.323	0.295	1	T Naive-2	ODF2L
IL6ST.10	0.000399701	0.459428	0.354	0.332	1	T Naive-2	IL6ST
COQ10B.1	0.000405295	0.415115	0.253	0.226	1	T Naive-2	COQ10B
SAP18.4	0.000471016	0.435395	0.508	0.55	1	T Naive-2	SAP18
BCAS2.5	0.000520381	0.47599	0.267	0.245	1	T Naive-2	BCAS2
LEPROTL1.10	0.000663714	0.323198	0.392	0.368	1	T Naive-2	LEPROTL1
PPP1R15B.3	0.000858166	0.500885	0.272	0.249	1	T Naive-2	PPP1R15B
RBMS1.4	0.00128854	0.440726	0.307	0.292	1	T Naive-2	RBMS1
THUMPD3-AS1	0.00137249	0.577253	0.259	0.238	1	T Naive-2	THUMPD3-AS1
BHLHE40.6	0.00139368	0.536798	0.283	0.254	1	T Naive-2	BHLHE40
USP8.3	0.00160069	0.342745	0.181	0.253	1	T Naive-2	USP8
UBL3.6	0.00166792	-0.313856	0.208	0.275	1	T Naive-2	UBL3
SRSF5.3	0.00172842	0.325016	0.618	0.683	1	T Naive-2	SRSF5
RLF.1	0.0021434	0.2922	0.255	0.228	1	T Naive-2	RLF
PIM3.7	0.00291715	0.595763	0.297	0.283	1	T Naive-2	PIM3
HNRNPAB.2	0.00295253	0.508781	0.324	0.321	1	T Naive-2	HNRNPAB
ZBTB1.9	0.00295803	0.370336	0.302	0.278	1	T Naive-2	ZBTB1
YWHAZ.9	0.00297045	0.253803	0.637	0.693	1	T Naive-2	YWHAZ
HMGB2.3	0.00301812	0.419993	0.324	0.313	1	T Naive-2	HMGB2
IER3.10	0.00437526	-0.535266	0.205	0.252	1	T Naive-2	IER3
SPTY2D1.3	0.00514189	0.437601	0.259	0.243	1	T Naive-2	SPTY2D1
TERF2IP.7	0.00515894	0.461797	0.395	0.415	1	T Naive-2	TERF2IP
HNRNPL.2	0.00552463	0.456471	0.274	0.265	1	T Naive-2	HNRNPL
RBMX.3	0.00563092	0.466682	0.369	0.377	1	T Naive-2	RBMX
PTBP1.1	0.00846672	0.492195	0.268	0.262	1	T Naive-2	PTBP1
TANK.5	0.00995526	0.471539	0.285	0.279	1	T Naive-2	TANK
LBH.9	0.00997505	0.320165	0.286	0.265	1	T Naive-2	LBH
CCL20	0	4.71704	0.477	0.059	0	Suprabasal Keratinocytes-3	CCL20
PHLDA2.2	0	4.00031	0.763	0.103	0	Suprabasal Keratinocytes-3	PHLDA2
MT1G.1	0	3.55523	0.553	0.044	0	Suprabasal Keratinocytes-3	MT1G
CXCL8	0	3.46749	0.51	0.084	0	Suprabasal Keratinocytes-3	CXCL8
IER3.11	0	3.23727	0.779	0.236	0	Suprabasal Keratinocytes-3	IER3
KRT2	0	3.11142	0.344	0.01	0	Suprabasal Keratinocytes-3	KRT2
ARC	0	3.08904	0.483	0.033	0	Suprabasal Keratinocytes-3	ARC
HSPA6.1	0	3.05222	0.345	0.043	0	Suprabasal Keratinocytes-3	HSPA6
DMKN.2	0	2.90116	0.758	0.108	0	Suprabasal Keratinocytes-3	DMKN
HBEGF.1	0	2.89693	0.565	0.068	0	Suprabasal Keratinocytes-3	HBEGF
PERP.4	0	2.89461	0.827	0.198	0	Suprabasal Keratinocytes-3	PERP
KRT1	0	2.81784	0.418	0.017	0	Suprabasal Keratinocytes-3	KRT1
MAFB.2	0	2.70786	0.667	0.105	0	Suprabasal Keratinocytes-3	MAFB
TACSTD2.2	0	2.69343	0.693	0.105	0	Suprabasal Keratinocytes-3	TACSTD2
MTRNR2L1.1	0	2.59261	0.456	0.075	0	Suprabasal Keratinocytes-3	MTRNR2L1
MTRNR2L8.2	0	2.49945	0.838	0.188	0	Suprabasal Keratinocytes-3	MTRNR2L8
S100A7.2	0	2.46565	0.66	0.092	0	Suprabasal Keratinocytes-3	S100A7
SDC4.1	0	2.4082	0.558	0.096	0	Suprabasal Keratinocytes-3	SDC4
TMEM45A	0	2.40687	0.427	0.059	0	Suprabasal Keratinocytes-3	TMEM45A
RASD1.1	0	2.33622	0.51	0.087	0	Suprabasal Keratinocytes-3	RASD1
KRT17.2	0	2.24605	0.718	0.096	0	Suprabasal Keratinocytes-3	KRT17
CLDN1.1	0	2.24005	0.461	0.036	0	Suprabasal Keratinocytes-3	CLDN1
CALML5.2	0	2.23634	0.544	0.08	0	Suprabasal Keratinocytes-3	CALML5
ERRFI1.2	0	2.2093	0.596	0.102	0	Suprabasal Keratinocytes-3	ERRFI1
KRT14.1	0	2.1704	0.364	0.045	0	Suprabasal Keratinocytes-3	KRT14
DSG1	0	2.16597	0.348	0.015	0	Suprabasal Keratinocytes-3	DSG1
CYR61	0	2.12755	0.363	0.023	0	Suprabasal Keratinocytes-3	CYR61
SPINK5.2	0	2.12744	0.499	0.062	0	Suprabasal Keratinocytes-3	SPINK5
SBSN.2	0	2.12691	0.834	0.121	0	Suprabasal Keratinocytes-3	SBSN
LYPD3.1	0	2.10373	0.398	0.047	0	Suprabasal Keratinocytes-3	LYPD3
SFN.2	0	2.10334	0.6	0.071	0	Suprabasal Keratinocytes-3	SFN
ID4	0	2.08426	0.471	0.039	0	Suprabasal Keratinocytes-3	ID4
LGALS7B.1	0	2.04941	0.447	0.039	0	Suprabasal Keratinocytes-3	LGALS7B
KLF5.1	0	2.02893	0.459	0.061	0	Suprabasal Keratinocytes-3	KLF5
SPRR1B.2	0	1.96614	0.728	0.103	0	Suprabasal Keratinocytes-3	SPRR1B
CCL27	0	1.95178	0.378	0.007	0	Suprabasal Keratinocytes-3	CCL27
HSPA2.1	0	1.93831	0.509	0.083	0	Suprabasal Keratinocytes-3	HSPA2
RND3.2	0	1.90787	0.56	0.101	0	Suprabasal Keratinocytes-3	RND3
C1orf68.1	0	1.8461	0.426	0.036	0	Suprabasal Keratinocytes-3	C1orf68
DEFB1.1	0	1.8142	0.415	0.029	0	Suprabasal Keratinocytes-3	DEFB1
RAET1L	0	1.72172	0.303	0.008	0	Suprabasal Keratinocytes-3	RAET1L
KRTDAP.2	0	1.68679	0.787	0.112	0	Suprabasal Keratinocytes-3	KRTDAP
CYP3A5	0	1.65971	0.321	0.013	0	Suprabasal Keratinocytes-3	CYP3A5
MTRNR2L10.2	0	1.64832	0.415	0.047	0	Suprabasal Keratinocytes-3	MTRNR2L10
CDKN2B	0	1.62151	0.317	0.024	0	Suprabasal Keratinocytes-3	CDKN2B
S100A14.1	0	1.62139	0.461	0.047	0	Suprabasal Keratinocytes-3	S100A14
TRIM29	0	1.60792	0.295	0.014	0	Suprabasal Keratinocytes-3	TRIM29
CLDN4.2	0	1.60366	0.479	0.078	0	Suprabasal Keratinocytes-3	CLDN4
CSTA.2	0	1.58	0.708	0.115	0	Suprabasal Keratinocytes-3	CSTA
PTP4A1.1	0	1.50962	0.407	0.043	0	Suprabasal Keratinocytes-3	PTP4A1
S100A9.2	0	1.48765	0.656	0.13	0	Suprabasal Keratinocytes-3	S100A9
NPPC	0	1.39706	0.273	0.008	0	Suprabasal Keratinocytes-3	NPPC
SERPINB5	0	1.34503	0.292	0.012	0	Suprabasal Keratinocytes-3	SERPINB5
C19orf33	0	1.34059	0.3	0.028	0	Suprabasal Keratinocytes-3	C19orf33
C3orf58.1	0	1.33739	0.331	0.022	0	Suprabasal Keratinocytes-3	C3orf58
SPRR2E.2	0	1.324	0.715	0.112	0	Suprabasal Keratinocytes-3	SPRR2E
SLPI.3	0	1.28379	0.645	0.13	0	Suprabasal Keratinocytes-3	SLPI
C6orf48	0	1.27639	0.285	0.024	0	Suprabasal Keratinocytes-3	C6orf48
DSC3	0	1.24255	0.328	0.024	0	Suprabasal Keratinocytes-3	DSC3
S100A2.2	0	1.22445	0.522	0.09	0	Suprabasal Keratinocytes-3	S100A2
HIST1H2BJ	0	1.18157	0.293	0.029	0	Suprabasal Keratinocytes-3	HIST1H2BJ
PTGER3	0	1.08814	0.252	0.019	0	Suprabasal Keratinocytes-3	PTGER3
CNFN.2	0	0.703999	0.882	0.134	0	Suprabasal Keratinocytes-3	CNFN
CRCT1.2	0	0.543495	0.829	0.124	0	Suprabasal Keratinocytes-3	CRCT1
LCE1C.2	0	0.487025	0.431	0.062	0	Suprabasal Keratinocytes-3	LCE1C
LCE3D.2	0	0.293675	0.744	0.117	0	Suprabasal Keratinocytes-3	LCE3D
HEXIM1.6	1.6217e-300	2.61803	0.797	0.294	4.1128e-296	Suprabasal Keratinocytes-3	HEXIM1
ATF3.5	5.05003e-300	2.27769	0.732	0.222	1.28074e-295	Suprabasal Keratinocytes-3	ATF3
OVOL1	6.45725e-299	1.17669	0.253	0.023	1.63762e-294	Suprabasal Keratinocytes-3	OVOL1
HES1.2	1.56551e-296	2.19359	0.545	0.112	3.97029e-292	Suprabasal Keratinocytes-3	HES1
CKS2.4	3.35844e-295	2.3724	0.656	0.185	8.51734e-291	Suprabasal Keratinocytes-3	CKS2
MT1E.1	1.85852e-290	3.31287	0.557	0.13	4.71339e-286	Suprabasal Keratinocytes-3	MT1E
PMAIP1.8	1.06959e-289	2.76883	0.763	0.269	2.7126e-285	Suprabasal Keratinocytes-3	PMAIP1
CSRP2.1	5.55257e-286	1.60682	0.384	0.059	1.40819e-281	Suprabasal Keratinocytes-3	CSRP2
SNHG12.2	5.16967e-281	3.58889	0.675	0.206	1.31108e-276	Suprabasal Keratinocytes-3	SNHG12
MTRNR2L12.11	1.89745e-276	2.40206	0.898	0.496	4.81212e-272	Suprabasal Keratinocytes-3	MTRNR2L12
GADD45B.11	2.93668e-274	3.0627	0.926	0.499	7.44772e-270	Suprabasal Keratinocytes-3	GADD45B
MALAT1.9	9.12408e-271	-2.01735	0.954	0.994	2.31396e-266	Suprabasal Keratinocytes-3	MALAT1
NXF1.1	1.47541e-270	1.81321	0.565	0.136	3.74178e-266	Suprabasal Keratinocytes-3	NXF1
SPRR2G.2	6.40907e-269	0.477441	0.428	0.07	1.6254e-264	Suprabasal Keratinocytes-3	SPRR2G
SERPINB2.1	1.29404e-262	1.7987	0.319	0.042	3.28182e-258	Suprabasal Keratinocytes-3	SERPINB2
KLF4.4	2.93199e-261	1.694	0.667	0.184	7.43582e-257	Suprabasal Keratinocytes-3	KLF4
MAL2.1	9.31412e-261	1.25116	0.309	0.04	2.36215e-256	Suprabasal Keratinocytes-3	MAL2
HSPA1A.10	6.92411e-260	2.88497	0.724	0.249	1.75602e-255	Suprabasal Keratinocytes-3	HSPA1A
AL118516.1	1.30729e-258	2.05666	0.541	0.131	3.31542e-254	Suprabasal Keratinocytes-3	AL118516.1
HLA-A.10	3.46796e-257	-2.48151	0.481	0.88	8.7951e-253	Suprabasal Keratinocytes-3	HLA-A
LRIF1.1	2.26716e-255	2.13806	0.482	0.105	5.74974e-251	Suprabasal Keratinocytes-3	LRIF1
SPRR2D.1	3.13972e-255	1.92284	0.32	0.043	7.96264e-251	Suprabasal Keratinocytes-3	SPRR2D
S100A8.2	4.67092e-254	1.73468	0.467	0.087	1.18459e-249	Suprabasal Keratinocytes-3	S100A8
TUFT1.1	1.42977e-248	1.10113	0.348	0.052	3.62604e-244	Suprabasal Keratinocytes-3	TUFT1
BMP2	5.62646e-248	1.36032	0.262	0.031	1.42693e-243	Suprabasal Keratinocytes-3	BMP2
OAT.2	1.18973e-247	2.04864	0.564	0.151	3.01728e-243	Suprabasal Keratinocytes-3	OAT
HSPB1.11	2.26932e-247	2.29119	0.775	0.311	5.75523e-243	Suprabasal Keratinocytes-3	HSPB1
CST6.2	4.45459e-247	0.919285	0.452	0.082	1.12973e-242	Suprabasal Keratinocytes-3	CST6
SGMS2.1	4.18859e-244	1.567	0.325	0.048	1.06227e-239	Suprabasal Keratinocytes-3	SGMS2
HSPA1B.3	8.38965e-243	2.54649	0.616	0.175	2.1277e-238	Suprabasal Keratinocytes-3	HSPA1B
HLA-C.8	1.0053e-242	-2.70314	0.355	0.832	2.54955e-238	Suprabasal Keratinocytes-3	HLA-C
SERPINB7.1	5.7484e-241	1.56836	0.372	0.059	1.45785e-236	Suprabasal Keratinocytes-3	SERPINB7
TAF4B	4.95325e-240	1.55785	0.356	0.059	1.25619e-235	Suprabasal Keratinocytes-3	TAF4B
HSPH1.10	5.06401e-237	2.24996	0.684	0.251	1.28428e-232	Suprabasal Keratinocytes-3	HSPH1
HLA-B.8	6.37472e-233	-2.07303	0.647	0.898	1.61669e-228	Suprabasal Keratinocytes-3	HLA-B
LGALSL	4.53259e-227	1.41881	0.281	0.039	1.14951e-222	Suprabasal Keratinocytes-3	LGALSL
DNAJA4.1	8.75308e-226	1.44239	0.323	0.051	2.21987e-221	Suprabasal Keratinocytes-3	DNAJA4
CTSV.1	8.78005e-226	1.01714	0.305	0.043	2.22671e-221	Suprabasal Keratinocytes-3	CTSV
TSC22D3.10	4.57156e-225	-3.10565	0.083	0.733	1.15939e-220	Suprabasal Keratinocytes-3	TSC22D3
PKP1.1	6.94796e-225	1.04926	0.266	0.034	1.76207e-220	Suprabasal Keratinocytes-3	PKP1
EGR1.4	7.61997e-225	3.0873	0.664	0.219	1.9325e-220	Suprabasal Keratinocytes-3	EGR1
DSP.2	1.0788e-223	1.79498	0.455	0.099	2.73595e-219	Suprabasal Keratinocytes-3	DSP
SNAI1.1	3.4651e-219	1.93933	0.319	0.051	8.78784e-215	Suprabasal Keratinocytes-3	SNAI1
AREG.10	5.39653e-218	1.67323	0.707	0.236	1.36861e-213	Suprabasal Keratinocytes-3	AREG
ZFAS1.6	4.99582e-217	2.51494	0.898	0.719	1.26699e-212	Suprabasal Keratinocytes-3	ZFAS1
SSFA2.1	1.82053e-216	0.819262	0.29	0.041	4.61706e-212	Suprabasal Keratinocytes-3	SSFA2
UBC.5	7.40071e-215	1.85227	0.975	0.885	1.8769e-210	Suprabasal Keratinocytes-3	UBC
H2AFZ.9	2.22361e-214	2.50107	0.854	0.557	5.6393e-210	Suprabasal Keratinocytes-3	H2AFZ
ELOVL7.1	7.30393e-212	1.19818	0.273	0.038	1.85235e-207	Suprabasal Keratinocytes-3	ELOVL7
CXCL14.1	8.99651e-212	1.29367	0.347	0.058	2.28161e-207	Suprabasal Keratinocytes-3	CXCL14
RDH10	1.38862e-209	1.30143	0.26	0.035	3.52168e-205	Suprabasal Keratinocytes-3	RDH10
CDKN1A.9	2.09339e-209	1.84027	0.672	0.242	5.30906e-205	Suprabasal Keratinocytes-3	CDKN1A
TUBB2A.1	5.6292e-207	1.80478	0.509	0.138	1.42762e-202	Suprabasal Keratinocytes-3	TUBB2A
ELOC.10	7.90554e-205	2.32103	0.7	0.305	2.00492e-200	Suprabasal Keratinocytes-3	ELOC
BAG3.1	1.22695e-204	1.52948	0.47	0.115	3.11166e-200	Suprabasal Keratinocytes-3	BAG3
EEF1G.9	1.39586e-203	-2.6178	0.032	0.663	3.54005e-199	Suprabasal Keratinocytes-3	EEF1G
SEPT7.1	4.94101e-201	1.02331	0.319	0.053	1.25309e-196	Suprabasal Keratinocytes-3	2023-09-07
MIR22HG.1	1.75053e-198	2.17272	0.513	0.147	4.43951e-194	Suprabasal Keratinocytes-3	MIR22HG
ABCA12.1	2.37433e-198	1.08652	0.273	0.039	6.02153e-194	Suprabasal Keratinocytes-3	ABCA12
TUBA1C.3	8.81245e-198	1.85045	0.621	0.218	2.23493e-193	Suprabasal Keratinocytes-3	TUBA1C
B2M.9	3.19726e-192	-1.57354	0.961	0.972	8.10856e-188	Suprabasal Keratinocytes-3	B2M
RHCG.1	4.95524e-191	1.59686	0.29	0.046	1.2567e-186	Suprabasal Keratinocytes-3	RHCG
UBB.6	4.18684e-190	2.13083	0.889	0.736	1.06183e-185	Suprabasal Keratinocytes-3	UBB
CD24.2	3.0351e-189	1.91317	0.471	0.12	7.69732e-185	Suprabasal Keratinocytes-3	CD24
EPHA2.1	2.11125e-188	1.10691	0.252	0.036	5.35435e-184	Suprabasal Keratinocytes-3	EPHA2
PLK2.3	3.07117e-188	1.58271	0.509	0.142	7.7888e-184	Suprabasal Keratinocytes-3	PLK2
KLK11.1	2.05677e-187	0.83483	0.261	0.038	5.21616e-183	Suprabasal Keratinocytes-3	KLK11
SAP18.5	1.59449e-186	2.1156	0.822	0.541	4.04378e-182	Suprabasal Keratinocytes-3	SAP18
NRARP.1	2.08539e-186	2.11907	0.332	0.065	5.28875e-182	Suprabasal Keratinocytes-3	NRARP
PTPRC.10	1.08863e-185	-3.13127	0.028	0.62	2.76088e-181	Suprabasal Keratinocytes-3	PTPRC
LCE1B.2	5.65422e-185	0.33809	0.27	0.041	1.43397e-180	Suprabasal Keratinocytes-3	LCE1B
RPS26.11	9.07371e-185	-2.08886	0.572	0.848	2.30118e-180	Suprabasal Keratinocytes-3	RPS26
KRT10.9	4.36149e-184	3.46623	0.711	0.364	1.10612e-179	Suprabasal Keratinocytes-3	KRT10
TXNIP.9	4.43079e-184	-2.75131	0.186	0.722	1.12369e-179	Suprabasal Keratinocytes-3	TXNIP
EIF4A2.5	2.97826e-182	2.06656	0.851	0.656	7.55317e-178	Suprabasal Keratinocytes-3	EIF4A2
PTTG1.1	1.70752e-179	1.78679	0.384	0.088	4.33044e-175	Suprabasal Keratinocytes-3	PTTG1
NR1D1.1	2.95256e-179	2.06132	0.376	0.083	7.48799e-175	Suprabasal Keratinocytes-3	NR1D1
SRGN.11	8.37838e-179	-3.51545	0.1	0.647	2.12484e-174	Suprabasal Keratinocytes-3	SRGN
POF1B.1	9.26654e-179	1.44151	0.284	0.047	2.35009e-174	Suprabasal Keratinocytes-3	POF1B
ID2.5	4.21656e-175	2.02976	0.803	0.425	1.06936e-170	Suprabasal Keratinocytes-3	ID2
SRSF3.6	1.94707e-174	1.84579	0.871	0.64	4.93797e-170	Suprabasal Keratinocytes-3	SRSF3
EFNB2.3	8.08606e-174	1.55778	0.349	0.075	2.05071e-169	Suprabasal Keratinocytes-3	EFNB2
DNAJA1.7	2.14063e-172	1.86243	0.857	0.646	5.42886e-168	Suprabasal Keratinocytes-3	DNAJA1
VIM.11	2.67037e-171	-2.88688	0.222	0.724	6.77232e-167	Suprabasal Keratinocytes-3	VIM
HLA-E.10	8.66335e-171	-1.74088	0.447	0.83	2.19711e-166	Suprabasal Keratinocytes-3	HLA-E
FABP5.11	7.76352e-168	2.28164	0.645	0.247	1.96891e-163	Suprabasal Keratinocytes-3	FABP5
SEPTIN7.7	1.27052e-165	-2.08613	0.011	0.572	3.22216e-161	Suprabasal Keratinocytes-3	SEPTIN7
CXCR4.10	3.9676e-163	-3.05099	0.123	0.637	1.00622e-158	Suprabasal Keratinocytes-3	CXCR4
PPP1R15A.5	6.0486e-163	1.64807	0.894	0.668	1.53399e-158	Suprabasal Keratinocytes-3	PPP1R15A
CYBA.11	2.61579e-162	-2.20739	0.134	0.657	6.63391e-158	Suprabasal Keratinocytes-3	CYBA
SNHG8.4	2.86567e-159	2.27212	0.739	0.426	7.26762e-155	Suprabasal Keratinocytes-3	SNHG8
EGLN3	1.12207e-157	1.14767	0.296	0.058	2.84568e-153	Suprabasal Keratinocytes-3	EGLN3
KRT23.1	2.9784e-157	1.23612	0.272	0.047	7.55352e-153	Suprabasal Keratinocytes-3	KRT23
HSP90AB1.5	9.19971e-157	2.06675	0.896	0.779	2.33314e-152	Suprabasal Keratinocytes-3	HSP90AB1
GRHL1.1	2.32367e-155	0.938098	0.297	0.057	5.89307e-151	Suprabasal Keratinocytes-3	GRHL1
HMGCS1.1	3.59217e-155	1.63212	0.506	0.167	9.11011e-151	Suprabasal Keratinocytes-3	HMGCS1
GADD45G.1	4.81337e-154	2.47782	0.352	0.083	1.22072e-149	Suprabasal Keratinocytes-3	GADD45G
RPL17.9	2.06711e-151	-1.74418	0.431	0.803	5.2424e-147	Suprabasal Keratinocytes-3	RPL17
H2AFX.2	2.28711e-150	2.14483	0.556	0.211	5.80034e-146	Suprabasal Keratinocytes-3	H2AFX
NEDD4L.1	5.2985e-148	1.14015	0.331	0.073	1.34375e-143	Suprabasal Keratinocytes-3	NEDD4L
SGK1.5	1.21143e-145	1.27689	0.572	0.201	3.07231e-141	Suprabasal Keratinocytes-3	SGK1
ARL13B	3.68501e-145	1.14995	0.26	0.049	9.34554e-141	Suprabasal Keratinocytes-3	ARL13B
STX3.1	2.15438e-143	1.33751	0.324	0.075	5.46373e-139	Suprabasal Keratinocytes-3	STX3
ZFP36L2.10	4.30948e-142	-2.12983	0.353	0.754	1.09293e-137	Suprabasal Keratinocytes-3	ZFP36L2
CRYAB.3	2.50293e-141	1.75953	0.317	0.071	6.34768e-137	Suprabasal Keratinocytes-3	CRYAB
DENND2C.1	7.67024e-141	0.858328	0.319	0.068	1.94525e-136	Suprabasal Keratinocytes-3	DENND2C
LINC-PINT.8	1.4916e-140	-2.32849	0.02	0.528	3.78285e-136	Suprabasal Keratinocytes-3	LINC-PINT
MT-ND4L.10	4.53315e-140	1.60589	0.807	0.524	1.14965e-135	Suprabasal Keratinocytes-3	MT-ND4L
GAS5.9	7.30547e-140	-1.79577	0.027	0.54	1.85274e-135	Suprabasal Keratinocytes-3	GAS5
ELOVL4.1	2.04295e-139	0.854852	0.293	0.059	5.18113e-135	Suprabasal Keratinocytes-3	ELOVL4
ID1.3	3.33601e-139	1.19206	0.428	0.118	8.46046e-135	Suprabasal Keratinocytes-3	ID1
CPEB2	4.75796e-139	1.2542	0.307	0.069	1.20667e-134	Suprabasal Keratinocytes-3	CPEB2
TMEM40.2	3.21893e-137	0.677625	0.355	0.08	8.16353e-133	Suprabasal Keratinocytes-3	TMEM40
MT1X.3	1.36888e-136	2.63069	0.463	0.16	3.47161e-132	Suprabasal Keratinocytes-3	MT1X
SNHG29.7	3.61038e-135	-1.83329	0.011	0.506	9.15628e-131	Suprabasal Keratinocytes-3	SNHG29
CD69.12	2.67507e-134	-3.19659	0.011	0.5	6.78423e-130	Suprabasal Keratinocytes-3	CD69
XIST.7	5.08866e-134	-1.68831	0.138	0.633	1.29054e-129	Suprabasal Keratinocytes-3	XIST
LINC01578.4	1.35612e-133	-1.69175	0.028	0.53	3.43926e-129	Suprabasal Keratinocytes-3	LINC01578
TUBB4B.4	2.4051e-133	2.57601	0.747	0.468	6.09958e-129	Suprabasal Keratinocytes-3	TUBB4B
AQP3.1	3.69627e-133	1.19789	0.412	0.121	9.37411e-129	Suprabasal Keratinocytes-3	AQP3
EGR3	3.95633e-133	1.12446	0.292	0.064	1.00336e-128	Suprabasal Keratinocytes-3	EGR3
IFITM2.8	1.95716e-132	-2.02048	0.072	0.557	4.96355e-128	Suprabasal Keratinocytes-3	IFITM2
FSCN1.2	2.44506e-132	1.17955	0.419	0.122	6.20092e-128	Suprabasal Keratinocytes-3	FSCN1
ATF4.8	1.02458e-131	1.95305	0.75	0.493	2.59843e-127	Suprabasal Keratinocytes-3	ATF4
SLC9A1	2.48589e-130	1.10918	0.266	0.055	6.30448e-126	Suprabasal Keratinocytes-3	SLC9A1
SNX16.1	1.66735e-129	1.05999	0.273	0.059	4.22857e-125	Suprabasal Keratinocytes-3	SNX16
ARHGDIB.11	2.13517e-129	-2.07423	0.06	0.53	5.41502e-125	Suprabasal Keratinocytes-3	ARHGDIB
MAPRE1.1	6.05849e-129	1.55066	0.523	0.216	1.53649e-124	Suprabasal Keratinocytes-3	MAPRE1
RNF213.11	4.10911e-128	-2.01149	0.056	0.542	1.04211e-123	Suprabasal Keratinocytes-3	RNF213
APOE.1	4.65259e-127	0.561778	0.282	0.059	1.17994e-122	Suprabasal Keratinocytes-3	APOE
DDIT3.2	3.84516e-126	1.63105	0.511	0.194	9.7517e-122	Suprabasal Keratinocytes-3	DDIT3
CRIP1.9	4.68481e-126	-2.29509	0.102	0.558	1.18811e-121	Suprabasal Keratinocytes-3	CRIP1
RNASEK.6	8.23181e-126	-1.54226	0.084	0.563	2.08767e-121	Suprabasal Keratinocytes-3	RNASEK
STK4.10	1.0858e-125	-1.90142	0.146	0.591	2.75371e-121	Suprabasal Keratinocytes-3	STK4
SNHG6.8	1.17714e-124	-1.69461	0.007	0.474	2.98535e-120	Suprabasal Keratinocytes-3	SNHG6
SNHG5.4	1.60118e-124	-1.23278	0.041	0.533	4.06074e-120	Suprabasal Keratinocytes-3	SNHG5
TLE5.10	6.10336e-124	-1.69778	0.005	0.47	1.54787e-119	Suprabasal Keratinocytes-3	TLE5
CD52.12	7.25517e-123	-2.62359	0.071	0.518	1.83998e-118	Suprabasal Keratinocytes-3	CD52
MT-ND2.9	1.39037e-122	1.09044	0.971	0.94	3.52613e-118	Suprabasal Keratinocytes-3	MT-ND2
KLF6.6	3.61157e-122	-1.56787	0.359	0.754	9.1593e-118	Suprabasal Keratinocytes-3	KLF6
EFNA1.2	8.79384e-122	1.12133	0.303	0.073	2.23021e-117	Suprabasal Keratinocytes-3	EFNA1
CFAP20	4.06864e-121	1.23938	0.376	0.112	1.03185e-116	Suprabasal Keratinocytes-3	CFAP20
MIF.6	1.2383e-119	-1.5301	0.213	0.64	3.14044e-115	Suprabasal Keratinocytes-3	MIF
IRS2.1	2.07524e-119	1.52171	0.446	0.153	5.26302e-115	Suprabasal Keratinocytes-3	IRS2
HSP90AA1.8	2.86656e-119	1.85436	0.9	0.822	7.26988e-115	Suprabasal Keratinocytes-3	HSP90AA1
EHF.1	3.87846e-118	0.913156	0.29	0.066	9.83617e-114	Suprabasal Keratinocytes-3	EHF
CALM2.7	4.2935e-117	1.44274	0.846	0.709	1.08887e-112	Suprabasal Keratinocytes-3	CALM2
SMAP2.10	1.66429e-116	-1.84558	0.02	0.468	4.2208e-112	Suprabasal Keratinocytes-3	SMAP2
LAPTM5.9	1.01742e-114	-1.93077	0.031	0.473	2.58028e-110	Suprabasal Keratinocytes-3	LAPTM5
RGS16.1	2.94909e-114	1.38726	0.343	0.095	7.47919e-110	Suprabasal Keratinocytes-3	RGS16
SARAF.9	3.86117e-114	-1.68436	0.205	0.613	9.79231e-110	Suprabasal Keratinocytes-3	SARAF
FXYD5.8	4.7788e-114	-1.64767	0.071	0.512	1.21195e-109	Suprabasal Keratinocytes-3	FXYD5
RPSA.12	7.24778e-114	-1.4287	0.498	0.789	1.83811e-109	Suprabasal Keratinocytes-3	RPSA
DAPP1.2	9.13662e-114	1.46287	0.416	0.139	2.31714e-109	Suprabasal Keratinocytes-3	DAPP1
CDK7.1	3.00773e-113	0.941456	0.261	0.06	7.62791e-109	Suprabasal Keratinocytes-3	CDK7
RHOB.11	3.14523e-113	1.45891	0.578	0.241	7.97662e-109	Suprabasal Keratinocytes-3	RHOB
ARPC1B.8	1.59581e-111	-1.60647	0.051	0.491	4.04714e-107	Suprabasal Keratinocytes-3	ARPC1B
MAP1LC3B.8	1.56385e-110	1.3434	0.747	0.488	3.96608e-106	Suprabasal Keratinocytes-3	MAP1LC3B
RPL7A.9	3.46791e-110	-1.16251	0.68	0.842	8.79497e-106	Suprabasal Keratinocytes-3	RPL7A
CD37.8	4.08248e-110	-2.02611	0.021	0.451	1.03536e-105	Suprabasal Keratinocytes-3	CD37
TSC22D1.3	2.21407e-109	1.28272	0.483	0.179	5.6151e-105	Suprabasal Keratinocytes-3	TSC22D1
PPIB.7	1.06108e-108	-1.48784	0.126	0.548	2.69099e-104	Suprabasal Keratinocytes-3	PPIB
MT2A.8	3.57202e-108	2.45803	0.651	0.368	9.05899e-104	Suprabasal Keratinocytes-3	MT2A
NME2.8	1.86509e-107	-1.57471	0.082	0.501	4.73004e-103	Suprabasal Keratinocytes-3	NME2
RESF1.10	4.00348e-107	-1.83853	0.012	0.436	1.01532e-102	Suprabasal Keratinocytes-3	RESF1
KRT80.1	4.09961e-107	0.71567	0.262	0.058	1.0397e-102	Suprabasal Keratinocytes-3	KRT80
AKAP13.9	5.62861e-107	-1.61818	0.111	0.536	1.42747e-102	Suprabasal Keratinocytes-3	AKAP13
CD48.11	8.5851e-107	-1.82381	0.015	0.437	2.17727e-102	Suprabasal Keratinocytes-3	CD48
CPEB4.1	4.63753e-105	1.35992	0.458	0.178	1.17612e-100	Suprabasal Keratinocytes-3	CPEB4
ABHD5.3	1.30034e-104	1.11366	0.529	0.217	3.29779e-100	Suprabasal Keratinocytes-3	ABHD5
MYLIP.2	3.90243e-103	1.62824	0.535	0.248	9.89695e-99	Suprabasal Keratinocytes-3	MYLIP
CORO1A.11	5.08355e-103	-1.83731	0.028	0.439	1.28924e-98	Suprabasal Keratinocytes-3	CORO1A
SDCBP2.1	3.32711e-102	0.812343	0.284	0.07	8.43789e-98	Suprabasal Keratinocytes-3	SDCBP2
CYTIP.10	3.30445e-101	-1.77269	0.043	0.446	8.3804e-97	Suprabasal Keratinocytes-3	CYTIP
RSRC2.6	4.00506e-100	1.70068	0.744	0.544	1.01572e-95	Suprabasal Keratinocytes-3	RSRC2
GNAI2.7	2.22672e-99	-1.40666	0.074	0.48	5.64718e-95	Suprabasal Keratinocytes-3	GNAI2
GADD45A.10	3.99396e-99	2.33946	0.557	0.263	1.01291e-94	Suprabasal Keratinocytes-3	GADD45A
IFRD1.7	5.68245e-99	1.43964	0.644	0.35	1.44113e-94	Suprabasal Keratinocytes-3	IFRD1
MT-ATP8.3	8.90282e-99	1.65424	0.47	0.196	2.25784e-94	Suprabasal Keratinocytes-3	MT-ATP8
PNP.1	5.42922e-98	1.297	0.419	0.155	1.3769e-93	Suprabasal Keratinocytes-3	PNP
RAB7A.10	6.67288e-98	1.30344	0.609	0.32	1.69231e-93	Suprabasal Keratinocytes-3	RAB7A
MORF4L2.7	9.61469e-98	1.2383	0.526	0.243	2.43838e-93	Suprabasal Keratinocytes-3	MORF4L2
FYB1.12	1.17586e-97	-2.08639	0.015	0.407	2.98209e-93	Suprabasal Keratinocytes-3	FYB1
LTB.11	3.4474e-97	-2.68032	0.035	0.426	8.74295e-93	Suprabasal Keratinocytes-3	LTB
ARL4C.11	5.45528e-97	-1.98227	0.054	0.447	1.38351e-92	Suprabasal Keratinocytes-3	ARL4C
EVL.10	6.26092e-97	-1.66731	0.024	0.418	1.58783e-92	Suprabasal Keratinocytes-3	EVL
CD99.10	1.35244e-96	-1.52643	0.112	0.509	3.42992e-92	Suprabasal Keratinocytes-3	CD99
SSR4.5	1.92332e-96	-1.50382	0.212	0.584	4.87772e-92	Suprabasal Keratinocytes-3	SSR4
ATP6V0C.6	3.60644e-96	-1.31807	0.027	0.421	9.14629e-92	Suprabasal Keratinocytes-3	ATP6V0C
EIF1.6	3.84332e-96	0.92121	0.977	0.941	9.74704e-92	Suprabasal Keratinocytes-3	EIF1
CLU.3	2.78194e-95	0.679246	0.485	0.178	7.05527e-91	Suprabasal Keratinocytes-3	CLU
SPRR2A.1	2.7852e-95	0.876592	0.252	0.06	7.06355e-91	Suprabasal Keratinocytes-3	SPRR2A
TCP1.3	3.3385e-95	1.31962	0.511	0.24	8.46676e-91	Suprabasal Keratinocytes-3	TCP1
KLF2.8	3.68901e-95	-2.0714	0.175	0.549	9.35569e-91	Suprabasal Keratinocytes-3	KLF2
ARL6IP5.9	4.67817e-95	-1.31915	0.12	0.515	1.18643e-90	Suprabasal Keratinocytes-3	ARL6IP5
STK17B.11	4.77808e-94	-1.64952	0.135	0.511	1.21177e-89	Suprabasal Keratinocytes-3	STK17B
IL32.11	4.9604e-94	-2.63386	0.162	0.516	1.25801e-89	Suprabasal Keratinocytes-3	IL32
PLCG2.8	8.27856e-94	2.10913	0.613	0.318	2.09953e-89	Suprabasal Keratinocytes-3	PLCG2
GMFG.12	1.19445e-93	-1.50319	0.041	0.431	3.02925e-89	Suprabasal Keratinocytes-3	GMFG
HCST.10	6.30525e-93	-1.97216	0.019	0.399	1.59908e-88	Suprabasal Keratinocytes-3	HCST
CD2.12	8.21878e-93	-2.17291	0.012	0.392	2.08436e-88	Suprabasal Keratinocytes-3	CD2
CTNNBIP1.1	1.99438e-92	0.990559	0.292	0.085	5.05795e-88	Suprabasal Keratinocytes-3	CTNNBIP1
SEPTIN6.10	3.53836e-92	-1.52756	0.004	0.382	8.97364e-88	Suprabasal Keratinocytes-3	SEPTIN6
NDUFA13.7	7.77442e-92	-1.22729	0.137	0.522	1.97167e-87	Suprabasal Keratinocytes-3	NDUFA13
IDI1.5	2.78657e-91	1.55074	0.572	0.298	7.06703e-87	Suprabasal Keratinocytes-3	IDI1
JUND.10	5.41918e-91	-1.03559	0.568	0.854	1.37436e-86	Suprabasal Keratinocytes-3	JUND
GABARAP.7	6.21444e-91	-1.31784	0.103	0.481	1.57604e-86	Suprabasal Keratinocytes-3	GABARAP
INSIG1	2.75562e-90	1.50145	0.388	0.144	6.98852e-86	Suprabasal Keratinocytes-3	INSIG1
GTF2B.6	3.9999e-90	1.34053	0.535	0.268	1.01441e-85	Suprabasal Keratinocytes-3	GTF2B
SSR2.10	4.43853e-90	-1.21408	0.135	0.513	1.12565e-85	Suprabasal Keratinocytes-3	SSR2
IKZF1.10	1.51819e-89	-1.68911	0.021	0.393	3.85029e-85	Suprabasal Keratinocytes-3	IKZF1
RAC2.12	2.60331e-89	-1.51552	0.008	0.38	6.60224e-85	Suprabasal Keratinocytes-3	RAC2
C6orf62.4	5.98513e-89	1.50116	0.509	0.247	1.51789e-84	Suprabasal Keratinocytes-3	C6orf62
LIMD2.11	6.08422e-89	-1.53099	0.035	0.411	1.54302e-84	Suprabasal Keratinocytes-3	LIMD2
IGKC.9	1.33872e-88	-5.3102	0.023	0.4	3.39512e-84	Suprabasal Keratinocytes-3	IGKC
PSMB9.10	1.64789e-88	-1.42424	0.036	0.407	4.17921e-84	Suprabasal Keratinocytes-3	PSMB9
PPP2R5C.11	2.44247e-88	-1.67499	0.133	0.5	6.19434e-84	Suprabasal Keratinocytes-3	PPP2R5C
SLC2A3.6	2.57328e-88	-1.59797	0.039	0.421	6.52609e-84	Suprabasal Keratinocytes-3	SLC2A3
LAMTOR3.1	3.97887e-88	1.16795	0.356	0.125	1.00908e-83	Suprabasal Keratinocytes-3	LAMTOR3
ATP5MC2.9	4.9653e-88	-1.21541	0.241	0.602	1.25925e-83	Suprabasal Keratinocytes-3	ATP5MC2
ADNP2.1	1.24881e-87	1.19072	0.321	0.102	3.1671e-83	Suprabasal Keratinocytes-3	ADNP2
TNFRSF12A.1	1.4234e-87	1.13291	0.319	0.1	3.60989e-83	Suprabasal Keratinocytes-3	TNFRSF12A
CD83.1	4.2498e-87	2.41238	0.439	0.187	1.07779e-82	Suprabasal Keratinocytes-3	CD83
ACAP1.10	2.18262e-86	-1.64429	0.058	0.423	5.53534e-82	Suprabasal Keratinocytes-3	ACAP1
CD53.9	4.6823e-86	-1.48555	0.009	0.368	1.18748e-81	Suprabasal Keratinocytes-3	CD53
CAMTA1.1	7.55927e-86	1.35294	0.471	0.214	1.91711e-81	Suprabasal Keratinocytes-3	CAMTA1
RHEB.7	1.6564e-85	1.31744	0.539	0.284	4.20079e-81	Suprabasal Keratinocytes-3	RHEB
EIF5.6	4.25164e-85	1.35876	0.746	0.564	1.07826e-80	Suprabasal Keratinocytes-3	EIF5
RPS4Y1.1	4.62037e-85	0.843103	0.254	0.066	1.17177e-80	Suprabasal Keratinocytes-3	RPS4Y1
HOPX.4	5.98738e-85	2.14907	0.494	0.212	1.51846e-80	Suprabasal Keratinocytes-3	HOPX
GCH1	7.41172e-85	0.793608	0.281	0.082	1.87969e-80	Suprabasal Keratinocytes-3	GCH1
IL7R.10	1.2185e-84	-2.6933	0.051	0.406	3.09023e-80	Suprabasal Keratinocytes-3	IL7R
RGS1.12	5.33104e-84	-2.35462	0.043	0.401	1.352e-79	Suprabasal Keratinocytes-3	RGS1
CNOT6L.10	5.89578e-84	-1.63112	0.09	0.45	1.49523e-79	Suprabasal Keratinocytes-3	CNOT6L
SP100.7	7.35721e-84	-1.31071	0.052	0.418	1.86586e-79	Suprabasal Keratinocytes-3	SP100
DUSP8.1	9.54705e-84	1.86857	0.264	0.077	2.42123e-79	Suprabasal Keratinocytes-3	DUSP8
CDC42SE2.10	1.25151e-83	-1.37376	0.044	0.401	3.17394e-79	Suprabasal Keratinocytes-3	CDC42SE2
FYN.11	3.48937e-83	-1.54148	0.032	0.386	8.84939e-79	Suprabasal Keratinocytes-3	FYN
ETS2.3	3.90262e-83	1.20876	0.373	0.138	9.89744e-79	Suprabasal Keratinocytes-3	ETS2
RTN4.9	7.32684e-83	1.28241	0.652	0.411	1.85816e-78	Suprabasal Keratinocytes-3	RTN4
JAK1.8	1.05536e-82	-1.20782	0.214	0.562	2.67651e-78	Suprabasal Keratinocytes-3	JAK1
ANXA2.10	1.26829e-82	0.976109	0.724	0.437	3.21652e-78	Suprabasal Keratinocytes-3	ANXA2
GPNMB.2	1.57933e-82	0.58485	0.276	0.076	4.00534e-78	Suprabasal Keratinocytes-3	GPNMB
LCP1.10	2.32057e-82	-1.52515	0.068	0.427	5.8852e-78	Suprabasal Keratinocytes-3	LCP1
MAST4.1	2.50268e-82	1.0211	0.308	0.099	6.34704e-78	Suprabasal Keratinocytes-3	MAST4
EMP2.3	1.15959e-81	1.1775	0.324	0.108	2.94083e-77	Suprabasal Keratinocytes-3	EMP2
BAIAP2.1	1.37239e-81	0.90302	0.262	0.075	3.48053e-77	Suprabasal Keratinocytes-3	BAIAP2
CD3D.11	2.38053e-81	-2.06397	0.023	0.369	6.03727e-77	Suprabasal Keratinocytes-3	CD3D
S100A4.10	3.91114e-81	-2.15693	0.236	0.555	9.91903e-77	Suprabasal Keratinocytes-3	S100A4
CELF2.8	1.01609e-80	-1.41308	0.048	0.401	2.57691e-76	Suprabasal Keratinocytes-3	CELF2
GYPC.9	4.57032e-80	-1.26212	0.041	0.39	1.15908e-75	Suprabasal Keratinocytes-3	GYPC
TGFB1.7	1.18278e-79	-1.39298	0.033	0.378	2.99965e-75	Suprabasal Keratinocytes-3	TGFB1
SMCHD1.9	1.83092e-79	-1.58074	0.138	0.483	4.64341e-75	Suprabasal Keratinocytes-3	SMCHD1
RACK1.9	3.87438e-79	-0.996717	0.568	0.784	9.82583e-75	Suprabasal Keratinocytes-3	RACK1
HLA-F.7	1.49686e-78	-1.16816	0.135	0.494	3.79618e-74	Suprabasal Keratinocytes-3	HLA-F
SRSF2.6	2.44483e-78	1.64332	0.75	0.584	6.20032e-74	Suprabasal Keratinocytes-3	SRSF2
YWHAE.9	3.62568e-78	1.34483	0.639	0.399	9.19508e-74	Suprabasal Keratinocytes-3	YWHAE
CD3E.10	7.11818e-78	-1.65652	0.008	0.343	1.80524e-73	Suprabasal Keratinocytes-3	CD3E
S100A11.9	7.57365e-78	1.40487	0.786	0.577	1.92075e-73	Suprabasal Keratinocytes-3	S100A11
PARK7.6	9.37771e-78	-1.19382	0.107	0.458	2.37828e-73	Suprabasal Keratinocytes-3	PARK7
CEBPB.8	1.51908e-77	1.48885	0.564	0.303	3.85253e-73	Suprabasal Keratinocytes-3	CEBPB
LRRFIP1.5	2.13251e-77	-1.35161	0.171	0.507	5.40825e-73	Suprabasal Keratinocytes-3	LRRFIP1
DNAJB4.3	3.55649e-77	1.24371	0.312	0.106	9.01961e-73	Suprabasal Keratinocytes-3	DNAJB4
ETS1.10	2.72401e-76	-1.20956	0.19	0.54	6.90837e-72	Suprabasal Keratinocytes-3	ETS1
TRBC2.10	3.37288e-76	-1.94301	0.025	0.359	8.55397e-72	Suprabasal Keratinocytes-3	TRBC2
AC020916.1.6	8.14493e-76	-1.44015	0.079	0.441	2.06564e-71	Suprabasal Keratinocytes-3	AC020916.1
TMSB4X.10	1.39629e-75	-1.18452	0.901	0.911	3.54114e-71	Suprabasal Keratinocytes-3	TMSB4X
MAFF.7	3.01256e-75	1.33254	0.507	0.248	7.64017e-71	Suprabasal Keratinocytes-3	MAFF
YWHAB.8	7.34073e-75	-1.09359	0.278	0.604	1.86168e-70	Suprabasal Keratinocytes-3	YWHAB
CSKMT.1	3.54339e-74	1.124	0.367	0.14	8.9864e-70	Suprabasal Keratinocytes-3	CSKMT
MBNL1.8	6.03294e-74	-1.22993	0.245	0.563	1.53001e-69	Suprabasal Keratinocytes-3	MBNL1
HSPA8.5	7.5223e-74	1.53009	0.76	0.643	1.90773e-69	Suprabasal Keratinocytes-3	HSPA8
SF1.7	1.46228e-73	-1.10619	0.262	0.589	3.70849e-69	Suprabasal Keratinocytes-3	SF1
PSME1.10	2.03389e-73	-1.06687	0.218	0.556	5.15816e-69	Suprabasal Keratinocytes-3	PSME1
ARL5B.1	2.26377e-73	1.14442	0.333	0.121	5.74116e-69	Suprabasal Keratinocytes-3	ARL5B
LEPROTL1.11	2.73374e-73	-1.38334	0.05	0.378	6.93303e-69	Suprabasal Keratinocytes-3	LEPROTL1
OST4.5	5.46022e-73	-1.05536	0.246	0.568	1.38477e-68	Suprabasal Keratinocytes-3	OST4
IL2RG.10	7.63578e-73	-1.40493	0.044	0.37	1.93651e-68	Suprabasal Keratinocytes-3	IL2RG
TOMM6.8	7.96457e-73	-1.03675	0.007	0.325	2.01989e-68	Suprabasal Keratinocytes-3	TOMM6
WIPF1.10	8.79199e-73	-1.26022	0.021	0.344	2.22974e-68	Suprabasal Keratinocytes-3	WIPF1
SYNE2.10	2.83163e-72	-1.53435	0.119	0.453	7.18131e-68	Suprabasal Keratinocytes-3	SYNE2
DNAJB1.7	2.83196e-72	1.71584	0.656	0.434	7.18215e-68	Suprabasal Keratinocytes-3	DNAJB1
GPR183.9	3.7676e-72	-1.85287	0.025	0.347	9.55501e-68	Suprabasal Keratinocytes-3	GPR183
RPL23A.11	7.62707e-72	-0.877571	0.648	0.836	1.9343e-67	Suprabasal Keratinocytes-3	RPL23A
HNRNPDL.4	8.71339e-72	1.25176	0.758	0.62	2.2098e-67	Suprabasal Keratinocytes-3	HNRNPDL
EID1.9	1.70654e-71	-1.06012	0.092	0.425	4.32795e-67	Suprabasal Keratinocytes-3	EID1
ZC3H12A	2.88555e-71	1.3616	0.351	0.139	7.31804e-67	Suprabasal Keratinocytes-3	ZC3H12A
PIK3R1.9	3.49105e-71	-1.51604	0.066	0.391	8.85365e-67	Suprabasal Keratinocytes-3	PIK3R1
SIRT1.1	6.81287e-71	1.21639	0.371	0.151	1.72781e-66	Suprabasal Keratinocytes-3	SIRT1
ING1	7.90585e-71	1.14487	0.299	0.106	2.005e-66	Suprabasal Keratinocytes-3	ING1
EMP3.11	1.2083e-70	-1.33177	0.149	0.476	3.06437e-66	Suprabasal Keratinocytes-3	EMP3
ARPC3.9	1.46086e-70	-1.00559	0.292	0.609	3.7049e-66	Suprabasal Keratinocytes-3	ARPC3
FNBP1.10	1.8159e-70	-1.31345	0.09	0.406	4.60531e-66	Suprabasal Keratinocytes-3	FNBP1
CIB1.9	2.24956e-70	-1.11852	0.05	0.368	5.70512e-66	Suprabasal Keratinocytes-3	CIB1
ARL6IP4.4	2.96286e-70	-0.937443	0.106	0.449	7.51411e-66	Suprabasal Keratinocytes-3	ARL6IP4
BCL11B.11	5.95514e-70	-1.73511	0.041	0.353	1.51028e-65	Suprabasal Keratinocytes-3	BCL11B
KMT2A.5	1.41844e-69	-1.23642	0.094	0.418	3.5973e-65	Suprabasal Keratinocytes-3	KMT2A
RPLP1.10	1.71633e-69	1.21655	0.975	0.932	4.35278e-65	Suprabasal Keratinocytes-3	RPLP1
KLHL21.1	3.72538e-69	1.0833	0.268	0.087	9.44793e-65	Suprabasal Keratinocytes-3	KLHL21
GNG12.4	5.51824e-69	0.818498	0.29	0.098	1.39948e-64	Suprabasal Keratinocytes-3	GNG12
EIF4A3.4	8.96387e-69	1.25162	0.506	0.271	2.27333e-64	Suprabasal Keratinocytes-3	EIF4A3
PITHD1	1.16696e-68	1.34596	0.416	0.192	2.95954e-64	Suprabasal Keratinocytes-3	PITHD1
NKTR.6	1.20746e-68	-1.26073	0.13	0.457	3.06224e-64	Suprabasal Keratinocytes-3	NKTR
ARF4.7	2.10184e-68	1.29473	0.539	0.313	5.33048e-64	Suprabasal Keratinocytes-3	ARF4
TLN1.8	2.21265e-68	-1.10942	0.088	0.409	5.61151e-64	Suprabasal Keratinocytes-3	TLN1
KLF10.4	5.19496e-68	1.281	0.402	0.177	1.31749e-63	Suprabasal Keratinocytes-3	KLF10
OSER1.1	6.30317e-68	1.14709	0.459	0.221	1.59855e-63	Suprabasal Keratinocytes-3	OSER1
AHSA1	9.08988e-68	0.980316	0.371	0.155	2.30528e-63	Suprabasal Keratinocytes-3	AHSA1
SIAH1	1.97555e-67	0.875	0.295	0.104	5.01018e-63	Suprabasal Keratinocytes-3	SIAH1
PDE4B.7	2.45513e-67	-1.29255	0.02	0.325	6.22647e-63	Suprabasal Keratinocytes-3	PDE4B
NDFIP2.1	2.60364e-67	0.667542	0.261	0.083	6.6031e-63	Suprabasal Keratinocytes-3	NDFIP2
HNRNPH3.5	3.26498e-67	1.28849	0.616	0.404	8.28031e-63	Suprabasal Keratinocytes-3	HNRNPH3
EEF1D.11	3.45773e-67	-0.818486	0.501	0.767	8.76914e-63	Suprabasal Keratinocytes-3	EEF1D
SNHG32.6	4.50318e-67	-1.05616	0.005	0.306	1.14205e-62	Suprabasal Keratinocytes-3	SNHG32
NPM1.7	6.8352e-67	1.19667	0.799	0.724	1.73348e-62	Suprabasal Keratinocytes-3	NPM1
ITGB1.8	7.42298e-67	-1.2231	0.145	0.461	1.88254e-62	Suprabasal Keratinocytes-3	ITGB1
PLAAT4.11	1.0436e-66	-1.23388	0.007	0.305	2.64667e-62	Suprabasal Keratinocytes-3	PLAAT4
JUP.2	2.17319e-66	0.909398	0.296	0.102	5.51143e-62	Suprabasal Keratinocytes-3	JUP
UQCR11.6	2.19371e-66	-1.00269	0.157	0.48	5.56346e-62	Suprabasal Keratinocytes-3	UQCR11
PSMB8.7	2.7369e-66	-0.969867	0.07	0.381	6.94105e-62	Suprabasal Keratinocytes-3	PSMB8
GSTK1.7	3.05325e-66	-1.07583	0.099	0.419	7.74335e-62	Suprabasal Keratinocytes-3	GSTK1
LDHB.10	3.33274e-66	-1.12411	0.067	0.383	8.45215e-62	Suprabasal Keratinocytes-3	LDHB
HNRNPU.5	3.7506e-66	-0.832624	0.39	0.686	9.51189e-62	Suprabasal Keratinocytes-3	HNRNPU
AC058791.1.9	3.89585e-66	-1.56843	0.009	0.306	9.88027e-62	Suprabasal Keratinocytes-3	AC058791.1
EEF1A1.7	5.48359e-66	-0.735753	0.934	0.93	1.39069e-61	Suprabasal Keratinocytes-3	EEF1A1
DNAJB6.4	6.1263e-66	1.19892	0.622	0.423	1.55369e-61	Suprabasal Keratinocytes-3	DNAJB6
RNF103.1	1.16978e-65	0.932015	0.297	0.107	2.96668e-61	Suprabasal Keratinocytes-3	RNF103
SF3B6.7	1.77594e-65	1.17707	0.568	0.347	4.50396e-61	Suprabasal Keratinocytes-3	SF3B6
MRPL18	1.87205e-65	1.17158	0.365	0.159	4.74771e-61	Suprabasal Keratinocytes-3	MRPL18
PCED1B-AS1.9	2.86626e-65	-1.20607	0.007	0.3	7.26912e-61	Suprabasal Keratinocytes-3	PCED1B-AS1
MSN.10	3.68937e-65	-1.0758	0.112	0.422	9.35662e-61	Suprabasal Keratinocytes-3	MSN
SLA.11	3.82234e-65	-1.50176	0.025	0.321	9.69383e-61	Suprabasal Keratinocytes-3	SLA
KRTCAP2.8	4.52914e-65	-0.970255	0.116	0.433	1.14863e-60	Suprabasal Keratinocytes-3	KRTCAP2
MPHOSPH8.3	1.09687e-64	-1.15341	0.075	0.384	2.78176e-60	Suprabasal Keratinocytes-3	MPHOSPH8
CD3G.10	1.23268e-64	-1.52362	0.011	0.303	3.1262e-60	Suprabasal Keratinocytes-3	CD3G
TRAC.10	1.42202e-64	-1.6934	0.029	0.324	3.60637e-60	Suprabasal Keratinocytes-3	TRAC
ACTR2.5	1.48917e-64	-1.02147	0.163	0.47	3.77669e-60	Suprabasal Keratinocytes-3	ACTR2
LGMN.1	1.95857e-64	0.818926	0.26	0.086	4.96712e-60	Suprabasal Keratinocytes-3	LGMN
ADGRE5.9	2.29727e-64	-1.30718	0.009	0.3	5.8261e-60	Suprabasal Keratinocytes-3	ADGRE5
FOXP1.9	6.63132e-64	-1.26288	0.137	0.441	1.68177e-59	Suprabasal Keratinocytes-3	FOXP1
EVI2B.9	9.3684e-64	-1.23174	0.02	0.312	2.37592e-59	Suprabasal Keratinocytes-3	EVI2B
RHOH.10	1.29512e-63	-1.25631	0.001	0.286	3.28455e-59	Suprabasal Keratinocytes-3	RHOH
STAT3.6	1.42719e-63	-1.03425	0.167	0.482	3.61949e-59	Suprabasal Keratinocytes-3	STAT3
THUMPD3-AS1.1	1.53157e-63	0.944865	0.469	0.232	3.88422e-59	Suprabasal Keratinocytes-3	THUMPD3-AS1
TNRC6B.4	2.13868e-63	-1.13915	0.107	0.42	5.42391e-59	Suprabasal Keratinocytes-3	TNRC6B
POLR2J3.4	2.19067e-63	-1.15665	0.029	0.327	5.55576e-59	Suprabasal Keratinocytes-3	POLR2J3
RUNX3.10	3.42229e-63	-1.41697	0.015	0.302	8.67926e-59	Suprabasal Keratinocytes-3	RUNX3
MEX3C.1	4.34976e-63	1.01605	0.323	0.127	1.10314e-58	Suprabasal Keratinocytes-3	MEX3C
ZNF331.10	5.84759e-63	-1.71802	0.047	0.336	1.48301e-58	Suprabasal Keratinocytes-3	ZNF331
EML4.10	1.20226e-62	-1.33414	0.107	0.404	3.04905e-58	Suprabasal Keratinocytes-3	EML4
IDS.10	1.45503e-62	-1.17033	0.149	0.458	3.6901e-58	Suprabasal Keratinocytes-3	IDS
CIRBP.4	2.00994e-62	-0.923096	0.316	0.615	5.09741e-58	Suprabasal Keratinocytes-3	CIRBP
GIMAP7.10	2.02239e-62	-1.4771	0.021	0.309	5.12899e-58	Suprabasal Keratinocytes-3	GIMAP7
ZC3HAV1.7	2.67605e-62	-1.22921	0.071	0.368	6.78674e-58	Suprabasal Keratinocytes-3	ZC3HAV1
CHORDC1.1	4.73921e-62	1.14044	0.422	0.199	1.20191e-57	Suprabasal Keratinocytes-3	CHORDC1
TCF25.3	5.96256e-62	-1.00997	0.141	0.448	1.51216e-57	Suprabasal Keratinocytes-3	TCF25
RIPOR2.8	8.5995e-62	-1.35998	0.009	0.291	2.18092e-57	Suprabasal Keratinocytes-3	RIPOR2
GPSM3.10	1.24329e-61	-1.07095	0.043	0.335	3.15311e-57	Suprabasal Keratinocytes-3	GPSM3
PPIF.1	1.43538e-61	0.706812	0.357	0.145	3.64028e-57	Suprabasal Keratinocytes-3	PPIF
IFI16.5	3.369e-61	-1.02337	0.108	0.416	8.54413e-57	Suprabasal Keratinocytes-3	IFI16
ATRX.5	4.1216e-61	-1.02702	0.149	0.455	1.04528e-56	Suprabasal Keratinocytes-3	ATRX
GCC2.8	4.82867e-61	-1.12811	0.107	0.409	1.2246e-56	Suprabasal Keratinocytes-3	GCC2
GNAS.4	5.41214e-61	-0.870256	0.475	0.735	1.37257e-56	Suprabasal Keratinocytes-3	GNAS
MYADM.8	5.51441e-61	-1.19506	0.054	0.352	1.39851e-56	Suprabasal Keratinocytes-3	MYADM
RPL6.9	6.09774e-61	-0.730473	0.695	0.85	1.54645e-56	Suprabasal Keratinocytes-3	RPL6
ATM.8	6.52477e-61	-1.22218	0.039	0.33	1.65475e-56	Suprabasal Keratinocytes-3	ATM
TAPBP.7	1.11866e-60	-0.977645	0.131	0.437	2.83704e-56	Suprabasal Keratinocytes-3	TAPBP
MXD1.1	1.12083e-60	0.597887	0.363	0.144	2.84255e-56	Suprabasal Keratinocytes-3	MXD1
MBP.8	2.75784e-60	-1.2741	0.091	0.38	6.99415e-56	Suprabasal Keratinocytes-3	MBP
ABHD17A.7	3.98471e-60	-1.00341	0.033	0.319	1.01056e-55	Suprabasal Keratinocytes-3	ABHD17A
MICOS10.8	9.37064e-60	-0.899772	0.007	0.28	2.37649e-55	Suprabasal Keratinocytes-3	MICOS10
ADM.2	1.19213e-59	0.869261	0.256	0.085	3.02336e-55	Suprabasal Keratinocytes-3	ADM
MORF4L1.5	1.24231e-59	-0.887909	0.24	0.543	3.15062e-55	Suprabasal Keratinocytes-3	MORF4L1
TBPL1	1.28433e-59	0.889333	0.286	0.107	3.25718e-55	Suprabasal Keratinocytes-3	TBPL1
FAM107B.9	2.78458e-59	-1.15608	0.193	0.478	7.06196e-55	Suprabasal Keratinocytes-3	FAM107B
PRNP.4	3.5406e-59	1.17228	0.452	0.235	8.97931e-55	Suprabasal Keratinocytes-3	PRNP
PHACTR4.1	5.31598e-59	1.09265	0.406	0.189	1.34819e-54	Suprabasal Keratinocytes-3	PHACTR4
POLR2A.4	5.87583e-59	1.28619	0.493	0.274	1.49017e-54	Suprabasal Keratinocytes-3	POLR2A
RPL14.11	8.18587e-59	-0.77117	0.703	0.848	2.07602e-54	Suprabasal Keratinocytes-3	RPL14
PIK3IP1.9	1.00381e-58	-1.22283	0.052	0.332	2.54576e-54	Suprabasal Keratinocytes-3	PIK3IP1
XRCC5.5	1.64651e-58	-0.881226	0.099	0.395	4.17571e-54	Suprabasal Keratinocytes-3	XRCC5
HNRNPH1.7	4.47728e-58	1.78543	0.703	0.572	1.13548e-53	Suprabasal Keratinocytes-3	HNRNPH1
RPS2.10	5.92719e-58	-0.708478	0.813	0.877	1.50319e-53	Suprabasal Keratinocytes-3	RPS2
CREM.11	5.9555e-58	-1.55537	0.08	0.356	1.51037e-53	Suprabasal Keratinocytes-3	CREM
RYBP.4	1.08655e-57	1.50539	0.438	0.235	2.75561e-53	Suprabasal Keratinocytes-3	RYBP
CLIC1.6	1.28159e-57	-0.924584	0.286	0.571	3.25025e-53	Suprabasal Keratinocytes-3	CLIC1
TAGAP.9	1.77685e-57	-1.27055	0.004	0.268	4.50628e-53	Suprabasal Keratinocytes-3	TAGAP
CYCS.5	1.87825e-57	0.953105	0.657	0.469	4.76342e-53	Suprabasal Keratinocytes-3	CYCS
HCLS1.11	2.7128e-57	-1.06481	0.035	0.309	6.87994e-53	Suprabasal Keratinocytes-3	HCLS1
SCAND1.4	2.80458e-57	-0.833215	0.086	0.379	7.11271e-53	Suprabasal Keratinocytes-3	SCAND1
TRAPPC5.8	3.32444e-57	-0.832049	0.013	0.282	8.43111e-53	Suprabasal Keratinocytes-3	TRAPPC5
DUSP2.11	3.43661e-57	-1.76045	0.098	0.38	8.71558e-53	Suprabasal Keratinocytes-3	DUSP2
PPP2CB.1	3.90881e-57	0.883411	0.328	0.136	9.91313e-53	Suprabasal Keratinocytes-3	PPP2CB
AC016831.5.9	4.84633e-57	-1.28584	0.015	0.283	1.22908e-52	Suprabasal Keratinocytes-3	AC016831.5
ICAM3.9	7.9142e-57	-0.949524	0.016	0.284	2.00712e-52	Suprabasal Keratinocytes-3	ICAM3
CBX4	1.2972e-56	1.257	0.321	0.137	3.28983e-52	Suprabasal Keratinocytes-3	CBX4
ATP5F1D.4	1.33218e-56	-0.834322	0.171	0.472	3.37853e-52	Suprabasal Keratinocytes-3	ATP5F1D
TGFBR2.6	1.82855e-56	-1.1622	0.019	0.283	4.63738e-52	Suprabasal Keratinocytes-3	TGFBR2
RNASET2.10	2.40831e-56	-1.10208	0.032	0.3	6.10771e-52	Suprabasal Keratinocytes-3	RNASET2
LY6E.8	2.48534e-56	-1.02972	0.083	0.366	6.30308e-52	Suprabasal Keratinocytes-3	LY6E
RPS4X.10	3.26259e-56	-0.782232	0.774	0.85	8.27425e-52	Suprabasal Keratinocytes-3	RPS4X
TCEAL9.3	3.52516e-56	1.00179	0.273	0.101	8.94016e-52	Suprabasal Keratinocytes-3	TCEAL9
ROCK1.5	5.2613e-56	-0.971852	0.094	0.379	1.33432e-51	Suprabasal Keratinocytes-3	ROCK1
PHF3.5	5.59113e-56	-0.947684	0.055	0.336	1.41797e-51	Suprabasal Keratinocytes-3	PHF3
CD81.8	6.92113e-56	-1.02377	0.19	0.479	1.75527e-51	Suprabasal Keratinocytes-3	CD81
ERP29.6	7.94958e-56	-0.894962	0.157	0.445	2.01609e-51	Suprabasal Keratinocytes-3	ERP29
UTRN.5	1.01384e-55	-1.15195	0.083	0.363	2.57121e-51	Suprabasal Keratinocytes-3	UTRN
N4BP2L2.3	1.06667e-55	-0.89895	0.296	0.599	2.70518e-51	Suprabasal Keratinocytes-3	N4BP2L2
ANKRD11.4	1.11041e-55	-1.06624	0.174	0.457	2.8161e-51	Suprabasal Keratinocytes-3	ANKRD11
SH3BGRL3.10	1.1876e-55	-1.00507	0.507	0.715	3.01188e-51	Suprabasal Keratinocytes-3	SH3BGRL3
DOCK8.11	2.11456e-55	-1.0461	0.005	0.261	5.36274e-51	Suprabasal Keratinocytes-3	DOCK8
MTDH.6	3.00035e-55	-0.924021	0.23	0.501	7.60918e-51	Suprabasal Keratinocytes-3	MTDH
CTSS.7	3.13587e-55	-1.06217	0.024	0.289	7.95288e-51	Suprabasal Keratinocytes-3	CTSS
ITM2A.10	3.2708e-55	-1.2136	0.04	0.307	8.29509e-51	Suprabasal Keratinocytes-3	ITM2A
GTF3A.10	3.61567e-55	-0.904091	0.068	0.344	9.16971e-51	Suprabasal Keratinocytes-3	GTF3A
VPS13C.4	3.86956e-55	-1.11214	0.054	0.324	9.81359e-51	Suprabasal Keratinocytes-3	VPS13C
HIGD1A.1	7.13851e-55	0.838824	0.335	0.141	1.8104e-50	Suprabasal Keratinocytes-3	HIGD1A
SEPTIN2.6	8.46358e-55	-0.877674	0.016	0.279	2.14645e-50	Suprabasal Keratinocytes-3	SEPTIN2
TRBC1.11	8.98162e-55	-1.82779	0.016	0.274	2.27783e-50	Suprabasal Keratinocytes-3	TRBC1
RPL28.11	9.73328e-55	-0.663928	0.805	0.896	2.46846e-50	Suprabasal Keratinocytes-3	RPL28
H3F3B.4	1.61094e-54	1.02635	0.924	0.904	4.0855e-50	Suprabasal Keratinocytes-3	H3F3B
DDX24.9	1.65471e-54	-0.898473	0.305	0.588	4.19651e-50	Suprabasal Keratinocytes-3	DDX24
BZW2.1	1.89986e-54	0.892598	0.295	0.116	4.81824e-50	Suprabasal Keratinocytes-3	BZW2
SEPTIN9.6	2.3845e-54	-0.908829	0.005	0.259	6.04732e-50	Suprabasal Keratinocytes-3	SEPTIN9
EMP1.4	3.05824e-54	0.4934	0.384	0.163	7.75601e-50	Suprabasal Keratinocytes-3	EMP1
BST2.10	4.12062e-54	-1.04502	0.029	0.293	1.04503e-49	Suprabasal Keratinocytes-3	BST2
MYL12A.9	4.69419e-54	-0.869835	0.422	0.672	1.19049e-49	Suprabasal Keratinocytes-3	MYL12A
RBM25.5	4.80836e-54	-0.957886	0.285	0.555	1.21945e-49	Suprabasal Keratinocytes-3	RBM25
SCAF11.4	7.29282e-54	-0.937148	0.203	0.482	1.84953e-49	Suprabasal Keratinocytes-3	SCAF11
MZT2B.5	8.1703e-54	-0.843649	0.185	0.474	2.07207e-49	Suprabasal Keratinocytes-3	MZT2B
TENT5A.1	9.38639e-54	0.84187	0.288	0.11	2.38048e-49	Suprabasal Keratinocytes-3	TENT5A
RBM3.6	1.04767e-53	-0.87053	0.241	0.523	2.657e-49	Suprabasal Keratinocytes-3	RBM3
ANP32B.8	1.12474e-53	-0.828275	0.167	0.463	2.85246e-49	Suprabasal Keratinocytes-3	ANP32B
DAAM1.3	1.19674e-53	0.792003	0.367	0.162	3.03506e-49	Suprabasal Keratinocytes-3	DAAM1
SRRM1.5	2.04635e-53	-0.886958	0.253	0.529	5.18975e-49	Suprabasal Keratinocytes-3	SRRM1
RABAC1.7	2.70165e-53	-0.891236	0.137	0.415	6.85165e-49	Suprabasal Keratinocytes-3	RABAC1
LIME1.10	2.8018e-53	-1.09439	0.005	0.255	7.10565e-49	Suprabasal Keratinocytes-3	LIME1
CAPZB.4	3.83785e-53	-0.918765	0.165	0.433	9.73317e-49	Suprabasal Keratinocytes-3	CAPZB
SLC38A1.7	4.80879e-53	-1.03757	0.088	0.357	1.21956e-48	Suprabasal Keratinocytes-3	SLC38A1
COX4I1.10	5.99852e-53	-0.740755	0.447	0.703	1.52128e-48	Suprabasal Keratinocytes-3	COX4I1
PSMB10.7	2.79718e-52	-0.864578	0.007	0.252	7.09392e-48	Suprabasal Keratinocytes-3	PSMB10
NUCKS1.8	3.23765e-52	-0.961429	0.189	0.454	8.211e-48	Suprabasal Keratinocytes-3	NUCKS1
MYH9.6	3.57781e-52	-0.922541	0.142	0.417	9.07368e-48	Suprabasal Keratinocytes-3	MYH9
BTG2.4	3.62673e-52	-1.06288	0.238	0.515	9.19774e-48	Suprabasal Keratinocytes-3	BTG2
JPT1.9	3.9685e-52	1.08137	0.545	0.326	1.00645e-47	Suprabasal Keratinocytes-3	JPT1
PBXIP1.8	5.5121e-52	-1.01325	0.015	0.264	1.39792e-47	Suprabasal Keratinocytes-3	PBXIP1
AAK1.11	8.14855e-52	-1.10015	0.068	0.332	2.06655e-47	Suprabasal Keratinocytes-3	AAK1
UBE2V1.6	1.14327e-51	-0.844583	0.06	0.32	2.89944e-47	Suprabasal Keratinocytes-3	UBE2V1
EZH2.2	1.16376e-51	0.777775	0.273	0.104	2.95141e-47	Suprabasal Keratinocytes-3	EZH2
IER5L.4	1.76241e-51	1.4521	0.325	0.143	4.46965e-47	Suprabasal Keratinocytes-3	IER5L
PIP4K2A.7	2.10215e-51	-0.909857	0.012	0.258	5.33127e-47	Suprabasal Keratinocytes-3	PIP4K2A
BRD2.6	2.81375e-51	1.28292	0.664	0.511	7.13594e-47	Suprabasal Keratinocytes-3	BRD2
PDIA6.8	3.938e-51	-0.905341	0.076	0.336	9.98716e-47	Suprabasal Keratinocytes-3	PDIA6
KLF9.7	5.46947e-51	-0.976304	0.058	0.319	1.38711e-46	Suprabasal Keratinocytes-3	KLF9
CD7.11	6.96608e-51	-1.46721	0.024	0.268	1.76667e-46	Suprabasal Keratinocytes-3	CD7
UBE2D1.1	7.4249e-51	0.853034	0.324	0.14	1.88303e-46	Suprabasal Keratinocytes-3	UBE2D1
ANKRD44.8	9.88873e-51	-1.07889	0.028	0.279	2.50788e-46	Suprabasal Keratinocytes-3	ANKRD44
PSMA6.4	1.41562e-50	-0.850688	0.059	0.317	3.59017e-46	Suprabasal Keratinocytes-3	PSMA6
ARID1B.3	1.44365e-50	-0.948592	0.116	0.39	3.66124e-46	Suprabasal Keratinocytes-3	ARID1B
APBB1IP.8	1.72345e-50	-0.926581	0.009	0.251	4.37084e-46	Suprabasal Keratinocytes-3	APBB1IP
ELF1.10	1.73483e-50	-0.898614	0.268	0.543	4.39971e-46	Suprabasal Keratinocytes-3	ELF1
JTB.4	2.14239e-50	-0.80503	0.114	0.382	5.43332e-46	Suprabasal Keratinocytes-3	JTB
IKZF3.10	2.22119e-50	-1.18934	0.02	0.263	5.63315e-46	Suprabasal Keratinocytes-3	IKZF3
BOD1L1.5	2.42085e-50	-0.922144	0.11	0.374	6.13951e-46	Suprabasal Keratinocytes-3	BOD1L1
BTG3.2	2.59022e-50	1.13326	0.432	0.233	6.56905e-46	Suprabasal Keratinocytes-3	BTG3
PARP14.8	2.70305e-49	-1.0381	0.032	0.284	6.8552e-45	Suprabasal Keratinocytes-3	PARP14
TGOLN2.6	6.19525e-49	-0.883348	0.075	0.332	1.57118e-44	Suprabasal Keratinocytes-3	TGOLN2
CFLAR.7	6.85888e-49	-1.02447	0.183	0.445	1.73948e-44	Suprabasal Keratinocytes-3	CFLAR
TOB1.7	7.52987e-49	0.837316	0.545	0.324	1.90965e-44	Suprabasal Keratinocytes-3	TOB1
SPCS1.5	1.19839e-48	-0.744443	0.153	0.426	3.03925e-44	Suprabasal Keratinocytes-3	SPCS1
FMNL1.7	1.23102e-48	-0.931361	0.015	0.252	3.12199e-44	Suprabasal Keratinocytes-3	FMNL1
FNIP1.1	1.38318e-48	1.21243	0.404	0.216	3.50788e-44	Suprabasal Keratinocytes-3	FNIP1
DUSP5.1	1.40655e-48	0.971498	0.395	0.197	3.56715e-44	Suprabasal Keratinocytes-3	DUSP5
POLD4.5	1.81127e-48	-0.801271	0.019	0.257	4.59355e-44	Suprabasal Keratinocytes-3	POLD4
TNFRSF14.4	1.87457e-48	-0.812356	0.021	0.262	4.7541e-44	Suprabasal Keratinocytes-3	TNFRSF14
JPX.2	3.03438e-48	-0.864524	0.037	0.282	7.69549e-44	Suprabasal Keratinocytes-3	JPX
RBX1.10	3.12552e-48	1.02134	0.522	0.338	7.92664e-44	Suprabasal Keratinocytes-3	RBX1
SAMHD1.7	3.13307e-48	-0.999555	0.029	0.271	7.94579e-44	Suprabasal Keratinocytes-3	SAMHD1
AKAP9.2	3.44111e-48	-0.916367	0.171	0.44	8.727e-44	Suprabasal Keratinocytes-3	AKAP9
DSTN.11	4.22692e-48	0.835585	0.588	0.372	1.07199e-43	Suprabasal Keratinocytes-3	DSTN
ODF2L.8	5.3463e-48	-0.887739	0.048	0.303	1.35588e-43	Suprabasal Keratinocytes-3	ODF2L
RPL23.7	1.25663e-47	-0.744749	0.529	0.755	3.18694e-43	Suprabasal Keratinocytes-3	RPL23
SERTAD1.6	1.26674e-47	1.41688	0.552	0.361	3.21259e-43	Suprabasal Keratinocytes-3	SERTAD1
PTP4A2.5	1.33496e-47	-0.841872	0.195	0.455	3.3856e-43	Suprabasal Keratinocytes-3	PTP4A2
KLF13.6	1.73765e-47	-0.91431	0.087	0.335	4.40686e-43	Suprabasal Keratinocytes-3	KLF13
CCL5.12	1.86858e-47	-2.91075	0.039	0.272	4.73892e-43	Suprabasal Keratinocytes-3	CCL5
MYCBP2.6	2.17767e-47	-0.961545	0.167	0.426	5.52278e-43	Suprabasal Keratinocytes-3	MYCBP2
PFDN2.8	2.86096e-47	1.23271	0.477	0.288	7.25569e-43	Suprabasal Keratinocytes-3	PFDN2
TERF2IP.8	3.02932e-47	-0.896026	0.165	0.422	7.68267e-43	Suprabasal Keratinocytes-3	TERF2IP
SRSF7.9	3.45284e-47	0.834205	0.803	0.718	8.75675e-43	Suprabasal Keratinocytes-3	SRSF7
PGK1.8	4.7173e-47	-0.855489	0.139	0.393	1.19635e-42	Suprabasal Keratinocytes-3	PGK1
ADAR.4	6.15436e-47	-0.827381	0.054	0.299	1.56081e-42	Suprabasal Keratinocytes-3	ADAR
STAT1.6	6.79486e-47	-1.03178	0.04	0.281	1.72324e-42	Suprabasal Keratinocytes-3	STAT1
SH3BGRL.4	7.46829e-47	-0.788298	0.098	0.352	1.89403e-42	Suprabasal Keratinocytes-3	SH3BGRL
EFHD2.8	8.07018e-47	-0.945384	0.033	0.268	2.04668e-42	Suprabasal Keratinocytes-3	EFHD2
CLEC2D.10	9.69725e-47	-1.14292	0.04	0.278	2.45932e-42	Suprabasal Keratinocytes-3	CLEC2D
SAMSN1.9	1.09148e-46	-1.24743	0.05	0.284	2.7681e-42	Suprabasal Keratinocytes-3	SAMSN1
BTN3A2.6	1.42443e-46	-0.854802	0.021	0.253	3.6125e-42	Suprabasal Keratinocytes-3	BTN3A2
TACC1.6	1.65366e-46	-0.812278	0.029	0.264	4.19385e-42	Suprabasal Keratinocytes-3	TACC1
SRRM2.2	1.85554e-46	-0.760002	0.387	0.642	4.70584e-42	Suprabasal Keratinocytes-3	SRRM2
GRB2.7	2.15276e-46	-0.847078	0.116	0.369	5.45962e-42	Suprabasal Keratinocytes-3	GRB2
RPL10.10	2.72288e-46	-0.63771	0.892	0.896	6.90551e-42	Suprabasal Keratinocytes-3	RPL10
PAK2.5	3.09053e-46	-0.786954	0.155	0.418	7.83791e-42	Suprabasal Keratinocytes-3	PAK2
PSIP1.5	3.59484e-46	-0.876409	0.054	0.292	9.11687e-42	Suprabasal Keratinocytes-3	PSIP1
RBM4.4	3.64755e-46	-0.733859	0.06	0.308	9.25054e-42	Suprabasal Keratinocytes-3	RBM4
TPR.5	7.38724e-46	-0.963607	0.166	0.413	1.87348e-41	Suprabasal Keratinocytes-3	TPR
CTNNB1.7	1.27727e-45	1.33515	0.44	0.262	3.23928e-41	Suprabasal Keratinocytes-3	CTNNB1
FKBP5.10	2.07166e-45	-1.08702	0.041	0.27	5.25394e-41	Suprabasal Keratinocytes-3	FKBP5
DDX39B.3	2.48006e-45	-0.802069	0.082	0.33	6.28968e-41	Suprabasal Keratinocytes-3	DDX39B
PCM1.3	2.51585e-45	-0.87396	0.131	0.383	6.38044e-41	Suprabasal Keratinocytes-3	PCM1
DDX39A.1	2.67957e-45	0.96367	0.357	0.175	6.79567e-41	Suprabasal Keratinocytes-3	DDX39A
OAZ1.7	2.89718e-45	0.922101	0.791	0.741	7.34753e-41	Suprabasal Keratinocytes-3	OAZ1
PRRC2C.6	3.41178e-45	-0.656461	0.387	0.668	8.65262e-41	Suprabasal Keratinocytes-3	PRRC2C
TPM3.7	4.48544e-45	-0.770451	0.424	0.641	1.13755e-40	Suprabasal Keratinocytes-3	TPM3
PDIA3.7	4.68439e-45	-0.78098	0.205	0.457	1.18801e-40	Suprabasal Keratinocytes-3	PDIA3
DHRS7.4	5.10203e-45	-0.768932	0.041	0.274	1.29393e-40	Suprabasal Keratinocytes-3	DHRS7
BTG1.12	5.99542e-45	-0.973218	0.798	0.877	1.5205e-40	Suprabasal Keratinocytes-3	BTG1
CKLF.9	7.2786e-45	-0.859983	0.036	0.268	1.84593e-40	Suprabasal Keratinocytes-3	CKLF
TMBIM4.6	1.51687e-44	-0.802068	0.103	0.351	3.84694e-40	Suprabasal Keratinocytes-3	TMBIM4
IRF1.5	2.99325e-44	-0.861927	0.282	0.551	7.59118e-40	Suprabasal Keratinocytes-3	IRF1
PNN.4	3.20145e-44	-0.852334	0.233	0.483	8.11921e-40	Suprabasal Keratinocytes-3	PNN
ANAPC16.7	4.13833e-44	-0.686401	0.135	0.385	1.04952e-39	Suprabasal Keratinocytes-3	ANAPC16
JUN.9	6.74617e-44	1.0005	0.822	0.66	1.7109e-39	Suprabasal Keratinocytes-3	JUN
CCNH.11	1.05616e-43	-1.02506	0.066	0.297	2.67853e-39	Suprabasal Keratinocytes-3	CCNH
RPS23.7	1.23525e-43	-0.62069	0.764	0.864	3.13271e-39	Suprabasal Keratinocytes-3	RPS23
PTPN1.7	1.25003e-43	-0.8578	0.05	0.281	3.17021e-39	Suprabasal Keratinocytes-3	PTPN1
S100A6.10	1.30481e-43	-1.22274	0.461	0.673	3.30913e-39	Suprabasal Keratinocytes-3	S100A6
NDUFB10.5	1.53991e-43	-0.665622	0.091	0.334	3.90538e-39	Suprabasal Keratinocytes-3	NDUFB10
ARID4B.8	1.85133e-43	-0.712289	0.253	0.518	4.69517e-39	Suprabasal Keratinocytes-3	ARID4B
VPS28.4	2.76321e-43	-0.682118	0.104	0.349	7.00778e-39	Suprabasal Keratinocytes-3	VPS28
PPP1R12A.5	2.85286e-43	-0.8784	0.116	0.358	7.23513e-39	Suprabasal Keratinocytes-3	PPP1R12A
DYNLL1.10	3.42461e-43	0.897855	0.68	0.519	8.68516e-39	Suprabasal Keratinocytes-3	DYNLL1
HNRNPD.3	5.20874e-43	-0.783089	0.175	0.42	1.32099e-38	Suprabasal Keratinocytes-3	HNRNPD
AKNA.7	5.85628e-43	-0.979894	0.032	0.255	1.48521e-38	Suprabasal Keratinocytes-3	AKNA
ZEB2.9	6.37209e-43	-1.11858	0.047	0.278	1.61603e-38	Suprabasal Keratinocytes-3	ZEB2
SEC62.6	9.89002e-43	-0.720434	0.187	0.443	2.50821e-38	Suprabasal Keratinocytes-3	SEC62
RNF19A.10	1.51057e-42	-1.1296	0.246	0.482	3.83096e-38	Suprabasal Keratinocytes-3	RNF19A
HIGD2A.5	1.75966e-42	-0.728389	0.146	0.393	4.46268e-38	Suprabasal Keratinocytes-3	HIGD2A
MT-ND4.9	1.81965e-42	0.544885	0.972	0.961	4.61481e-38	Suprabasal Keratinocytes-3	MT-ND4
SUN2.7	2.09502e-42	-0.827377	0.035	0.255	5.31317e-38	Suprabasal Keratinocytes-3	SUN2
MT-ND1.10	2.47257e-42	0.613601	0.944	0.923	6.27069e-38	Suprabasal Keratinocytes-3	MT-ND1
NDUFA11.6	2.80216e-42	-0.669326	0.147	0.397	7.10657e-38	Suprabasal Keratinocytes-3	NDUFA11
UBXN1.5	2.86433e-42	-0.743026	0.226	0.47	7.26422e-38	Suprabasal Keratinocytes-3	UBXN1
PEBP1.5	3.06429e-42	-0.782778	0.155	0.4	7.77135e-38	Suprabasal Keratinocytes-3	PEBP1
RPS28.7	3.73731e-42	0.848148	0.942	0.893	9.4782e-38	Suprabasal Keratinocytes-3	RPS28
MPLKIP.1	4.58373e-42	0.955739	0.317	0.152	1.16248e-37	Suprabasal Keratinocytes-3	MPLKIP
HIVEP2.1	4.91316e-42	1.29164	0.308	0.149	1.24603e-37	Suprabasal Keratinocytes-3	HIVEP2
APRT.8	5.92491e-42	-0.617747	0.207	0.466	1.50262e-37	Suprabasal Keratinocytes-3	APRT
CDKN1B.9	7.35151e-42	-0.951365	0.096	0.324	1.86442e-37	Suprabasal Keratinocytes-3	CDKN1B
YWHAG.2	8.54454e-42	0.787991	0.344	0.172	2.16698e-37	Suprabasal Keratinocytes-3	YWHAG
ATP6V1D.1	4.28691e-41	0.793304	0.348	0.173	1.0872e-36	Suprabasal Keratinocytes-3	ATP6V1D
MXD4.6	5.8777e-41	-0.756052	0.05	0.27	1.49064e-36	Suprabasal Keratinocytes-3	MXD4
REX1BD.3	7.9868e-41	-0.62097	0.079	0.314	2.02553e-36	Suprabasal Keratinocytes-3	REX1BD
STK17A.10	1.0735e-40	-0.97597	0.229	0.46	2.7225e-36	Suprabasal Keratinocytes-3	STK17A
HNRNPR.4	1.48014e-40	-0.691047	0.12	0.356	3.75379e-36	Suprabasal Keratinocytes-3	HNRNPR
GABPB1-AS1.6	1.67911e-40	-1.1063	0.102	0.33	4.25839e-36	Suprabasal Keratinocytes-3	GABPB1-AS1
UBA1.1	1.89758e-40	0.945302	0.32	0.157	4.81245e-36	Suprabasal Keratinocytes-3	UBA1
NCL.9	3.26672e-40	-0.580001	0.431	0.674	8.28473e-36	Suprabasal Keratinocytes-3	NCL
MIS18BP1.5	3.48617e-40	-0.948042	0.043	0.253	8.84128e-36	Suprabasal Keratinocytes-3	MIS18BP1
SF3B2.3	3.51535e-40	-0.628968	0.103	0.343	8.91527e-36	Suprabasal Keratinocytes-3	SF3B2
TRAM1.6	7.16248e-40	-0.700115	0.102	0.327	1.81648e-35	Suprabasal Keratinocytes-3	TRAM1
EMB.10	7.48567e-40	-0.830255	0.07	0.292	1.89844e-35	Suprabasal Keratinocytes-3	EMB
TUT4.4	9.28194e-40	-0.868496	0.095	0.321	2.35399e-35	Suprabasal Keratinocytes-3	TUT4
ARGLU1.4	9.41289e-40	-0.729116	0.423	0.649	2.3872e-35	Suprabasal Keratinocytes-3	ARGLU1
PDCD4.8	1.16175e-39	-0.903729	0.134	0.356	2.94632e-35	Suprabasal Keratinocytes-3	PDCD4
USP38.1	1.48957e-39	0.644645	0.264	0.112	3.7777e-35	Suprabasal Keratinocytes-3	USP38
ARHGEF1.8	1.49535e-39	-0.757154	0.043	0.257	3.79236e-35	Suprabasal Keratinocytes-3	ARHGEF1
PSME2.8	1.64345e-39	-0.773633	0.183	0.416	4.16795e-35	Suprabasal Keratinocytes-3	PSME2
EDF1.4	2.1351e-39	-0.564134	0.312	0.56	5.41482e-35	Suprabasal Keratinocytes-3	EDF1
MAP3K2.4	2.36345e-39	-0.838352	0.064	0.283	5.99393e-35	Suprabasal Keratinocytes-3	MAP3K2
CFL1.7	2.97386e-39	-0.717928	0.609	0.755	7.542e-35	Suprabasal Keratinocytes-3	CFL1
NDUFV2.5	2.97804e-39	-0.689477	0.127	0.363	7.55261e-35	Suprabasal Keratinocytes-3	NDUFV2
ATP5MG.6	3.0259e-39	-0.636232	0.418	0.645	7.67398e-35	Suprabasal Keratinocytes-3	ATP5MG
HNRNPUL1.3	3.75233e-39	-0.689616	0.075	0.298	9.51627e-35	Suprabasal Keratinocytes-3	HNRNPUL1
SERF2.6	4.71733e-39	-0.641725	0.59	0.762	1.19636e-34	Suprabasal Keratinocytes-3	SERF2
C9orf78.9	7.69862e-39	-0.671008	0.095	0.321	1.95245e-34	Suprabasal Keratinocytes-3	C9orf78
PCSK7.9	9.13298e-39	-1.00414	0.088	0.304	2.31622e-34	Suprabasal Keratinocytes-3	PCSK7
CCT4.3	9.17678e-39	1.02818	0.436	0.265	2.32732e-34	Suprabasal Keratinocytes-3	CCT4
HMGB1.8	9.6851e-39	-0.610815	0.562	0.767	2.45624e-34	Suprabasal Keratinocytes-3	HMGB1
UBALD2.7	1.16119e-38	-0.656758	0.131	0.364	2.94488e-34	Suprabasal Keratinocytes-3	UBALD2
ARPC5.4	1.55466e-38	-0.764681	0.191	0.424	3.94277e-34	Suprabasal Keratinocytes-3	ARPC5
PCF11.3	1.65375e-38	1.02015	0.473	0.297	4.19409e-34	Suprabasal Keratinocytes-3	PCF11
MBD2.5	2.18961e-38	-0.719544	0.092	0.307	5.55307e-34	Suprabasal Keratinocytes-3	MBD2
ANKRD28.9	3.5872e-38	-1.37952	0.074	0.288	9.09751e-34	Suprabasal Keratinocytes-3	ANKRD28
FAM241A.2	3.75103e-38	0.715365	0.264	0.116	9.51298e-34	Suprabasal Keratinocytes-3	FAM241A
COX8A.4	4.07575e-38	-0.657792	0.216	0.449	1.03365e-33	Suprabasal Keratinocytes-3	COX8A
EPB41.8	4.64177e-38	-0.884503	0.059	0.269	1.1772e-33	Suprabasal Keratinocytes-3	EPB41
MAP2K2.5	5.08935e-38	-0.547787	0.082	0.304	1.29071e-33	Suprabasal Keratinocytes-3	MAP2K2
TRAPPC1.4	5.1241e-38	-0.625608	0.068	0.285	1.29952e-33	Suprabasal Keratinocytes-3	TRAPPC1
CAPNS1.5	5.96092e-38	-0.629609	0.056	0.269	1.51175e-33	Suprabasal Keratinocytes-3	CAPNS1
DDX17.3	7.35844e-38	-0.573824	0.371	0.629	1.86617e-33	Suprabasal Keratinocytes-3	DDX17
C9orf16.7	1.25619e-37	-0.686165	0.174	0.411	3.18582e-33	Suprabasal Keratinocytes-3	C9orf16
PNRC2.7	1.28519e-37	1.41707	0.501	0.364	3.25938e-33	Suprabasal Keratinocytes-3	PNRC2
NDUFB11.3	1.43547e-37	-0.603663	0.226	0.459	3.64049e-33	Suprabasal Keratinocytes-3	NDUFB11
ANKRD12.8	1.60366e-37	-0.695243	0.365	0.624	4.06703e-33	Suprabasal Keratinocytes-3	ANKRD12
ATP5F1E.8	1.89322e-37	-0.655229	0.572	0.757	4.8014e-33	Suprabasal Keratinocytes-3	ATP5F1E
PHF20.8	2.10613e-37	-0.74442	0.07	0.279	5.34137e-33	Suprabasal Keratinocytes-3	PHF20
PRMT2.6	2.45936e-37	-0.753798	0.084	0.302	6.23718e-33	Suprabasal Keratinocytes-3	PRMT2
HNRNPH2.1	2.68859e-37	0.703967	0.34	0.175	6.81853e-33	Suprabasal Keratinocytes-3	HNRNPH2
TUBA1A.6	2.69577e-37	-0.84648	0.187	0.423	6.83675e-33	Suprabasal Keratinocytes-3	TUBA1A
MRPS6	2.98917e-37	0.856031	0.388	0.217	7.58083e-33	Suprabasal Keratinocytes-3	MRPS6
RPS3.11	3.01351e-37	-0.62532	0.803	0.851	7.64256e-33	Suprabasal Keratinocytes-3	RPS3
NR3C1.5	3.21612e-37	-0.832762	0.133	0.355	8.1564e-33	Suprabasal Keratinocytes-3	NR3C1
SBDS.5	5.07758e-37	0.781207	0.569	0.397	1.28772e-32	Suprabasal Keratinocytes-3	SBDS
MPZL3.1	5.47829e-37	0.547869	0.256	0.105	1.38935e-32	Suprabasal Keratinocytes-3	MPZL3
RPL32.7	7.12336e-37	-0.510486	0.779	0.879	1.80655e-32	Suprabasal Keratinocytes-3	RPL32
KCNQ1OT1.3	9.70598e-37	0.846639	0.353	0.178	2.46153e-32	Suprabasal Keratinocytes-3	KCNQ1OT1
TUFM.4	1.02937e-36	-0.615854	0.075	0.284	2.61058e-32	Suprabasal Keratinocytes-3	TUFM
PPP1R10.4	1.15006e-36	0.981265	0.503	0.341	2.91666e-32	Suprabasal Keratinocytes-3	PPP1R10
ZBTB1.10	1.7078e-36	-0.821514	0.075	0.285	4.33114e-32	Suprabasal Keratinocytes-3	ZBTB1
DDX46.5	1.89718e-36	-0.716774	0.167	0.395	4.81144e-32	Suprabasal Keratinocytes-3	DDX46
CCNI.7	2.13622e-36	-0.583473	0.396	0.612	5.41767e-32	Suprabasal Keratinocytes-3	CCNI
RSBN1L.4	2.78883e-36	-0.723952	0.068	0.274	7.07276e-32	Suprabasal Keratinocytes-3	RSBN1L
UBE2M.3	2.87969e-36	-0.492701	0.051	0.259	7.30318e-32	Suprabasal Keratinocytes-3	UBE2M
CHMP2B.2	3.45075e-36	0.930546	0.386	0.217	8.75144e-32	Suprabasal Keratinocytes-3	CHMP2B
TMF1.3	4.61344e-36	-0.705753	0.107	0.325	1.17001e-31	Suprabasal Keratinocytes-3	TMF1
CD63.9	5.10314e-36	-1.19938	0.249	0.459	1.29421e-31	Suprabasal Keratinocytes-3	CD63
MAF.10	5.98715e-36	-1.21388	0.067	0.268	1.5184e-31	Suprabasal Keratinocytes-3	MAF
MARCKSL1.9	6.09249e-36	0.79483	0.487	0.301	1.54512e-31	Suprabasal Keratinocytes-3	MARCKSL1
KMT2E.5	6.29726e-36	-0.710117	0.34	0.563	1.59705e-31	Suprabasal Keratinocytes-3	KMT2E
SPCS3.5	6.32442e-36	-0.718749	0.116	0.33	1.60394e-31	Suprabasal Keratinocytes-3	SPCS3
SMARCE1.5	6.829e-36	-0.673165	0.055	0.256	1.7319e-31	Suprabasal Keratinocytes-3	SMARCE1
DPP7.3	9.14734e-36	-0.682346	0.075	0.282	2.31986e-31	Suprabasal Keratinocytes-3	DPP7
ARL6IP1.7	1.06514e-35	1.11328	0.558	0.429	2.7013e-31	Suprabasal Keratinocytes-3	ARL6IP1
CRYBG1.8	1.09742e-35	-1.0619	0.114	0.32	2.78316e-31	Suprabasal Keratinocytes-3	CRYBG1
MKNK2.1	1.11851e-35	1.02545	0.345	0.185	2.83666e-31	Suprabasal Keratinocytes-3	MKNK2
PPM1G.3	1.14123e-35	-0.624581	0.068	0.273	2.89428e-31	Suprabasal Keratinocytes-3	PPM1G
CITED2.6	1.15686e-35	0.990566	0.474	0.3	2.9339e-31	Suprabasal Keratinocytes-3	CITED2
CD55.8	1.1789e-35	1.0435	0.515	0.353	2.98982e-31	Suprabasal Keratinocytes-3	CD55
NSD3.9	1.29491e-35	-0.772324	0.207	0.425	3.28401e-31	Suprabasal Keratinocytes-3	NSD3
DNAJC15.4	1.54098e-35	-0.614921	0.056	0.258	3.90808e-31	Suprabasal Keratinocytes-3	DNAJC15
TAF10.4	1.74166e-35	-0.644525	0.086	0.294	4.41702e-31	Suprabasal Keratinocytes-3	TAF10
C19orf53.6	1.85709e-35	-0.598347	0.182	0.411	4.70976e-31	Suprabasal Keratinocytes-3	C19orf53
BBX.3	2.03883e-35	-0.757771	0.068	0.269	5.17067e-31	Suprabasal Keratinocytes-3	BBX
NAP1L4.9	2.11492e-35	-0.75658	0.111	0.323	5.36364e-31	Suprabasal Keratinocytes-3	NAP1L4
ELK3.8	2.18972e-35	-0.822538	0.06	0.263	5.55335e-31	Suprabasal Keratinocytes-3	ELK3
NCOR1.4	2.34835e-35	-0.657844	0.111	0.329	5.95564e-31	Suprabasal Keratinocytes-3	NCOR1
ATP2A2.1	2.4799e-35	0.736514	0.339	0.176	6.28928e-31	Suprabasal Keratinocytes-3	ATP2A2
ZBTB38.2	2.50703e-35	-0.764381	0.067	0.267	6.35809e-31	Suprabasal Keratinocytes-3	ZBTB38
NDRG1.3	2.90817e-35	0.864794	0.359	0.193	7.37541e-31	Suprabasal Keratinocytes-3	NDRG1
COTL1.8	3.52188e-35	-0.979446	0.203	0.412	8.93183e-31	Suprabasal Keratinocytes-3	COTL1
NDUFA3.3	4.84754e-35	-0.605153	0.074	0.279	1.22939e-30	Suprabasal Keratinocytes-3	NDUFA3
ITM2B.8	7.68853e-35	-0.686442	0.506	0.69	1.94989e-30	Suprabasal Keratinocytes-3	ITM2B
ANKHD1.3	9.35641e-35	-0.69725	0.066	0.265	2.37288e-30	Suprabasal Keratinocytes-3	ANKHD1
RGS10.8	9.48785e-35	-0.73729	0.074	0.274	2.40621e-30	Suprabasal Keratinocytes-3	RGS10
NDUFA4.6	1.27898e-34	-0.557326	0.315	0.54	3.24362e-30	Suprabasal Keratinocytes-3	NDUFA4
RPL13.10	1.41335e-34	-0.523786	0.882	0.911	3.58439e-30	Suprabasal Keratinocytes-3	RPL13
FGD5-AS1.1	1.42349e-34	1.05698	0.337	0.185	3.61012e-30	Suprabasal Keratinocytes-3	FGD5-AS1
CD44.9	1.51671e-34	-0.862107	0.341	0.545	3.84652e-30	Suprabasal Keratinocytes-3	CD44
DHX36.8	1.5561e-34	-0.709222	0.177	0.394	3.94643e-30	Suprabasal Keratinocytes-3	DHX36
DUSP1.7	1.80046e-34	-0.653804	0.419	0.627	4.56616e-30	Suprabasal Keratinocytes-3	DUSP1
SELENOH.6	2.31837e-34	-0.624516	0.143	0.367	5.87961e-30	Suprabasal Keratinocytes-3	SELENOH
STIP1.1	4.46467e-34	0.750451	0.288	0.141	1.13229e-29	Suprabasal Keratinocytes-3	STIP1
UXT.7	4.90429e-34	-0.603825	0.19	0.409	1.24378e-29	Suprabasal Keratinocytes-3	UXT
PGLS.3	5.08839e-34	-0.611293	0.068	0.265	1.29047e-29	Suprabasal Keratinocytes-3	PGLS
MRPL54.4	5.74869e-34	-0.563439	0.059	0.256	1.45793e-29	Suprabasal Keratinocytes-3	MRPL54
SLC25A6.8	5.96071e-34	-0.530543	0.39	0.604	1.5117e-29	Suprabasal Keratinocytes-3	SLC25A6
ISCU.5	6.62852e-34	-0.654644	0.147	0.362	1.68106e-29	Suprabasal Keratinocytes-3	ISCU
YPEL3.3	1.09502e-33	-0.652374	0.124	0.335	2.77709e-29	Suprabasal Keratinocytes-3	YPEL3
GBP2.7	1.58903e-33	-0.788752	0.064	0.259	4.02994e-29	Suprabasal Keratinocytes-3	GBP2
ARPC2.8	1.96401e-33	-0.660492	0.473	0.661	4.98092e-29	Suprabasal Keratinocytes-3	ARPC2
ZBTB7A.4	2.23692e-33	-0.638195	0.082	0.284	5.67305e-29	Suprabasal Keratinocytes-3	ZBTB7A
CWC25.1	2.511e-33	0.771856	0.372	0.207	6.36816e-29	Suprabasal Keratinocytes-3	CWC25
EIF3F.7	2.71379e-33	-0.45059	0.295	0.519	6.88245e-29	Suprabasal Keratinocytes-3	EIF3F
ARPC4.3	4.32943e-33	-0.503384	0.137	0.354	1.09799e-28	Suprabasal Keratinocytes-3	ARPC4
RPL36AL.9	4.52295e-33	-0.475021	0.558	0.748	1.14706e-28	Suprabasal Keratinocytes-3	RPL36AL
SET.5	4.58717e-33	-0.619252	0.368	0.576	1.16335e-28	Suprabasal Keratinocytes-3	SET
HADHA.6	5.41413e-33	-0.556662	0.087	0.285	1.37308e-28	Suprabasal Keratinocytes-3	HADHA
GUK1.8	1.18967e-32	-0.527523	0.329	0.55	3.01712e-28	Suprabasal Keratinocytes-3	GUK1
CALR.7	1.41604e-32	-0.715442	0.313	0.51	3.59123e-28	Suprabasal Keratinocytes-3	CALR
ID3.4	1.5561e-32	0.503661	0.341	0.173	3.94643e-28	Suprabasal Keratinocytes-3	ID3
NFKBIB.1	2.54955e-32	0.871221	0.304	0.158	6.46592e-28	Suprabasal Keratinocytes-3	NFKBIB
FKBP8.4	2.62297e-32	-0.502237	0.088	0.292	6.65211e-28	Suprabasal Keratinocytes-3	FKBP8
NDUFC2.8	2.67557e-32	-0.601224	0.147	0.354	6.78551e-28	Suprabasal Keratinocytes-3	NDUFC2
TMED10.3	2.87788e-32	-0.600745	0.119	0.32	7.29859e-28	Suprabasal Keratinocytes-3	TMED10
STUB1.1	3.00254e-32	-0.537097	0.078	0.272	7.61475e-28	Suprabasal Keratinocytes-3	STUB1
LMAN2.4	3.22292e-32	-0.501404	0.086	0.285	8.17364e-28	Suprabasal Keratinocytes-3	LMAN2
NR4A2.10	3.42905e-32	-0.96109	0.149	0.353	8.69641e-28	Suprabasal Keratinocytes-3	NR4A2
CHURC1.3	3.79166e-32	-0.638629	0.135	0.34	9.61604e-28	Suprabasal Keratinocytes-3	CHURC1
TUBA4A.9	5.01976e-32	0.804732	0.502	0.333	1.27306e-27	Suprabasal Keratinocytes-3	TUBA4A
RWDD1.4	5.74061e-32	-0.628253	0.13	0.332	1.45588e-27	Suprabasal Keratinocytes-3	RWDD1
ARF6.9	6.09471e-32	-0.666892	0.198	0.402	1.54568e-27	Suprabasal Keratinocytes-3	ARF6
PJA2.4	6.20717e-32	-0.638952	0.08	0.274	1.5742e-27	Suprabasal Keratinocytes-3	PJA2
EIF4G2.3	6.48647e-32	0.748027	0.655	0.567	1.64503e-27	Suprabasal Keratinocytes-3	EIF4G2
UBE2D3.7	1.02958e-31	0.727111	0.669	0.58	2.61112e-27	Suprabasal Keratinocytes-3	UBE2D3
COMMD6.5	1.21232e-31	-0.555998	0.324	0.558	3.07457e-27	Suprabasal Keratinocytes-3	COMMD6
IQGAP1.6	1.30166e-31	-0.67295	0.273	0.481	3.30113e-27	Suprabasal Keratinocytes-3	IQGAP1
TCEA1.6	1.42989e-31	-0.579998	0.161	0.371	3.62634e-27	Suprabasal Keratinocytes-3	TCEA1
FNBP4.5	1.43233e-31	-0.644195	0.133	0.34	3.63253e-27	Suprabasal Keratinocytes-3	FNBP4
SERBP1.6	1.85963e-31	-0.595399	0.349	0.538	4.71621e-27	Suprabasal Keratinocytes-3	SERBP1
PFN1.10	1.98161e-31	-0.697961	0.581	0.731	5.02556e-27	Suprabasal Keratinocytes-3	PFN1
AFDN.3	2.18678e-31	0.688321	0.304	0.154	5.5459e-27	Suprabasal Keratinocytes-3	AFDN
TTC3.5	2.34877e-31	-0.693112	0.119	0.319	5.95673e-27	Suprabasal Keratinocytes-3	TTC3
CALM1.10	2.39644e-31	0.800809	0.829	0.805	6.07762e-27	Suprabasal Keratinocytes-3	CALM1
YY1AP1.1	2.76058e-31	0.641983	0.25	0.116	7.00111e-27	Suprabasal Keratinocytes-3	YY1AP1
HP1BP3.2	2.81468e-31	-0.514619	0.232	0.445	7.13831e-27	Suprabasal Keratinocytes-3	HP1BP3
MTPN.5	3.03485e-31	-0.641408	0.165	0.365	7.69669e-27	Suprabasal Keratinocytes-3	MTPN
LRPAP1.5	3.15213e-31	-0.45447	0.072	0.263	7.99412e-27	Suprabasal Keratinocytes-3	LRPAP1
ARHGDIA.1	3.44924e-31	-0.563168	0.138	0.343	8.74761e-27	Suprabasal Keratinocytes-3	ARHGDIA
RPS24.7	3.45467e-31	-0.404029	0.755	0.864	8.7614e-27	Suprabasal Keratinocytes-3	RPS24
HSPE1.3	3.47325e-31	1.05609	0.545	0.406	8.80852e-27	Suprabasal Keratinocytes-3	HSPE1
KPNA2.1	5.14504e-31	1.05493	0.309	0.166	1.30483e-26	Suprabasal Keratinocytes-3	KPNA2
RNF149.8	5.25703e-31	-0.713535	0.074	0.26	1.33324e-26	Suprabasal Keratinocytes-3	RNF149
COX14.2	6.34842e-31	-0.489747	0.064	0.252	1.61002e-26	Suprabasal Keratinocytes-3	COX14
CDC42SE1.4	7.81507e-31	-0.635312	0.102	0.301	1.98198e-26	Suprabasal Keratinocytes-3	CDC42SE1
UBE2B.9	9.09004e-31	0.718285	0.558	0.418	2.30533e-26	Suprabasal Keratinocytes-3	UBE2B
AP2M1.5	9.10527e-31	-0.567358	0.099	0.291	2.30919e-26	Suprabasal Keratinocytes-3	AP2M1
VAMP2.2	9.43659e-31	-0.611725	0.19	0.403	2.39321e-26	Suprabasal Keratinocytes-3	VAMP2
NEAT1.11	1.00494e-30	-0.75314	0.755	0.853	2.54862e-26	Suprabasal Keratinocytes-3	NEAT1
NDUFB8.5	1.19999e-30	-0.606896	0.171	0.372	3.04331e-26	Suprabasal Keratinocytes-3	NDUFB8
CDK13.3	1.20387e-30	-0.681496	0.095	0.287	3.05314e-26	Suprabasal Keratinocytes-3	CDK13
GPS2.3	1.31301e-30	-0.600474	0.082	0.272	3.32991e-26	Suprabasal Keratinocytes-3	GPS2
TRIM28.1	1.42021e-30	0.945365	0.321	0.18	3.60179e-26	Suprabasal Keratinocytes-3	TRIM28
NAMPT.7	1.51483e-30	0.665413	0.493	0.328	3.84175e-26	Suprabasal Keratinocytes-3	NAMPT
TOMM5.5	2.25624e-30	-0.513775	0.072	0.257	5.72205e-26	Suprabasal Keratinocytes-3	TOMM5
UBE2D2.4	2.67026e-30	-0.563182	0.224	0.428	6.77204e-26	Suprabasal Keratinocytes-3	UBE2D2
RAB21.2	3.196e-30	1.08112	0.43	0.291	8.10539e-26	Suprabasal Keratinocytes-3	RAB21
CDV3.6	3.21661e-30	-0.594503	0.258	0.463	8.15765e-26	Suprabasal Keratinocytes-3	CDV3
CD9.4	3.24096e-30	0.307064	0.357	0.183	8.21939e-26	Suprabasal Keratinocytes-3	CD9
UBA52.10	3.44324e-30	-0.486375	0.703	0.829	8.73241e-26	Suprabasal Keratinocytes-3	UBA52
LSP1.7	4.06814e-30	-0.700631	0.167	0.367	1.03172e-25	Suprabasal Keratinocytes-3	LSP1
IST1.1	5.00858e-30	0.774831	0.359	0.207	1.27023e-25	Suprabasal Keratinocytes-3	IST1
KAT6B.4	5.20941e-30	-0.767391	0.082	0.263	1.32116e-25	Suprabasal Keratinocytes-3	KAT6B
SIVA1.3	7.09037e-30	-0.50436	0.087	0.276	1.79819e-25	Suprabasal Keratinocytes-3	SIVA1
STX16.2	8.00521e-30	-0.608378	0.068	0.251	2.0302e-25	Suprabasal Keratinocytes-3	STX16
RPS19BP1.3	8.5428e-30	-0.512296	0.096	0.285	2.16654e-25	Suprabasal Keratinocytes-3	RPS19BP1
MT-CO3.4	1.09495e-29	-0.72278	0.949	0.977	2.7769e-25	Suprabasal Keratinocytes-3	MT-CO3
BLOC1S1.4	1.1065e-29	-0.556097	0.103	0.294	2.8062e-25	Suprabasal Keratinocytes-3	BLOC1S1
ADIPOR1.1	1.55301e-29	0.564397	0.276	0.137	3.93858e-25	Suprabasal Keratinocytes-3	ADIPOR1
PRDM1.10	2.00262e-29	-0.941054	0.155	0.351	5.07885e-25	Suprabasal Keratinocytes-3	PRDM1
SRI.6	2.03088e-29	-0.541093	0.075	0.257	5.15052e-25	Suprabasal Keratinocytes-3	SRI
ANAPC11.5	2.18544e-29	-0.418773	0.08	0.272	5.54249e-25	Suprabasal Keratinocytes-3	ANAPC11
INTS6.6	2.38679e-29	0.919803	0.506	0.345	6.05314e-25	Suprabasal Keratinocytes-3	INTS6
CHP1.1	2.825e-29	0.615695	0.256	0.125	7.16448e-25	Suprabasal Keratinocytes-3	CHP1
SUCO.1	2.9454e-29	0.697031	0.28	0.142	7.46984e-25	Suprabasal Keratinocytes-3	SUCO
SPCS2.3	3.77458e-29	-0.514992	0.236	0.441	9.5727e-25	Suprabasal Keratinocytes-3	SPCS2
CD47.7	4.26387e-29	-0.602402	0.13	0.323	1.08136e-24	Suprabasal Keratinocytes-3	CD47
NDUFB7.7	4.53679e-29	-0.544048	0.123	0.317	1.15058e-24	Suprabasal Keratinocytes-3	NDUFB7
EIF3G.7	4.95499e-29	-0.497962	0.25	0.463	1.25663e-24	Suprabasal Keratinocytes-3	EIF3G
TAGLN2.5	6.68246e-29	-0.62909	0.327	0.52	1.69474e-24	Suprabasal Keratinocytes-3	TAGLN2
EIF2S3.4	7.65155e-29	-0.608131	0.145	0.333	1.94051e-24	Suprabasal Keratinocytes-3	EIF2S3
SNX6.4	8.67663e-29	-0.624441	0.143	0.328	2.20048e-24	Suprabasal Keratinocytes-3	SNX6
NDFIP1.5	9.01616e-29	-0.596191	0.115	0.305	2.28659e-24	Suprabasal Keratinocytes-3	NDFIP1
KAT6A.5	9.66028e-29	-0.62331	0.103	0.291	2.44994e-24	Suprabasal Keratinocytes-3	KAT6A
DEK.5	9.82571e-29	-0.637257	0.266	0.465	2.4919e-24	Suprabasal Keratinocytes-3	DEK
HLA-DQB1.10	1.12814e-28	-1.34143	0.123	0.298	2.86108e-24	Suprabasal Keratinocytes-3	HLA-DQB1
SMDT1.7	1.25723e-28	-0.563724	0.187	0.382	3.18845e-24	Suprabasal Keratinocytes-3	SMDT1
CYTOR.8	1.40976e-28	-0.69435	0.095	0.278	3.5753e-24	Suprabasal Keratinocytes-3	CYTOR
ZBTB43.1	1.50157e-28	0.725419	0.308	0.165	3.80814e-24	Suprabasal Keratinocytes-3	ZBTB43
MYDGF.8	1.67634e-28	-0.540195	0.102	0.287	4.25137e-24	Suprabasal Keratinocytes-3	MYDGF
RAN.4	1.7331e-28	0.882227	0.6	0.483	4.39531e-24	Suprabasal Keratinocytes-3	RAN
CCDC85B.4	1.86267e-28	-0.509394	0.133	0.328	4.72392e-24	Suprabasal Keratinocytes-3	CCDC85B
TOMM20.5	2.01349e-28	-0.555304	0.257	0.457	5.10641e-24	Suprabasal Keratinocytes-3	TOMM20
IK.4	2.1749e-28	-0.551378	0.135	0.329	5.51577e-24	Suprabasal Keratinocytes-3	IK
PSMA7.6	2.20708e-28	-0.548851	0.284	0.495	5.59738e-24	Suprabasal Keratinocytes-3	PSMA7
NUB1.6	4.54894e-28	-0.735278	0.08	0.255	1.15366e-23	Suprabasal Keratinocytes-3	NUB1
RAP1A.6	4.84093e-28	-0.52683	0.166	0.355	1.22771e-23	Suprabasal Keratinocytes-3	RAP1A
RLF.2	4.99896e-28	0.951038	0.373	0.225	1.26779e-23	Suprabasal Keratinocytes-3	RLF
COX7C.7	5.41697e-28	-0.433828	0.452	0.678	1.3738e-23	Suprabasal Keratinocytes-3	COX7C
BCLAF1.4	5.63236e-28	-0.576606	0.311	0.51	1.42842e-23	Suprabasal Keratinocytes-3	BCLAF1
HLA-DPA1.10	7.12252e-28	-1.78596	0.198	0.367	1.80634e-23	Suprabasal Keratinocytes-3	HLA-DPA1
MRPL20.3	8.03525e-28	-0.528925	0.1	0.283	2.03782e-23	Suprabasal Keratinocytes-3	MRPL20
MIER1.6	9.17831e-28	-0.665026	0.139	0.318	2.32771e-23	Suprabasal Keratinocytes-3	MIER1
MECP2.4	1.33913e-27	-0.64847	0.08	0.255	3.39617e-23	Suprabasal Keratinocytes-3	MECP2
MRPL57.2	1.76899e-27	-0.446578	0.072	0.25	4.48635e-23	Suprabasal Keratinocytes-3	MRPL57
ZNHIT1.6	1.82688e-27	-0.495653	0.098	0.278	4.63316e-23	Suprabasal Keratinocytes-3	ZNHIT1
CDC42.4	1.86668e-27	-0.39562	0.406	0.622	4.7341e-23	Suprabasal Keratinocytes-3	CDC42
TPM4.10	1.97575e-27	-0.63988	0.233	0.428	5.0107e-23	Suprabasal Keratinocytes-3	TPM4
TIMP1.12	2.00786e-27	-1.17784	0.111	0.288	5.09213e-23	Suprabasal Keratinocytes-3	TIMP1
ATP5PD.5	2.77263e-27	-0.479349	0.149	0.333	7.03167e-23	Suprabasal Keratinocytes-3	ATP5PD
KMT2E-AS1	3.03533e-27	0.569749	0.254	0.125	7.6979e-23	Suprabasal Keratinocytes-3	KMT2E-AS1
PA2G4.5	3.2648e-27	-0.518646	0.151	0.345	8.27987e-23	Suprabasal Keratinocytes-3	PA2G4
ALKBH7.2	3.47098e-27	-0.49112	0.086	0.26	8.80276e-23	Suprabasal Keratinocytes-3	ALKBH7
CDK12.1	3.74951e-27	-0.528559	0.082	0.259	9.50914e-23	Suprabasal Keratinocytes-3	CDK12
KDELR1.7	4.03164e-27	-0.555071	0.092	0.265	1.02247e-22	Suprabasal Keratinocytes-3	KDELR1
RSBN1.10	4.5951e-27	-0.656835	0.084	0.254	1.16536e-22	Suprabasal Keratinocytes-3	RSBN1
THRAP3.4	5.09196e-27	-0.500423	0.155	0.344	1.29137e-22	Suprabasal Keratinocytes-3	THRAP3
SLFN5.8	5.8624e-27	-0.773758	0.08	0.251	1.48676e-22	Suprabasal Keratinocytes-3	SLFN5
WTAP.4	9.5031e-27	0.970432	0.474	0.334	2.41008e-22	Suprabasal Keratinocytes-3	WTAP
SFPQ.7	1.08912e-26	0.896085	0.692	0.654	2.76211e-22	Suprabasal Keratinocytes-3	SFPQ
TRA2A.5	1.19466e-26	1.07723	0.471	0.348	3.02979e-22	Suprabasal Keratinocytes-3	TRA2A
ZNF292.6	1.20908e-26	-0.321355	0.15	0.344	3.06634e-22	Suprabasal Keratinocytes-3	ZNF292
JUNB.9	1.77665e-26	-0.415814	0.61	0.781	4.50576e-22	Suprabasal Keratinocytes-3	JUNB
BPTF.5	2.03543e-26	-0.563319	0.252	0.444	5.16204e-22	Suprabasal Keratinocytes-3	BPTF
OSTF1.5	2.03881e-26	-0.571938	0.088	0.258	5.17062e-22	Suprabasal Keratinocytes-3	OSTF1
RNF7.4	2.23627e-26	-0.463491	0.12	0.3	5.67141e-22	Suprabasal Keratinocytes-3	RNF7
STX11	2.47161e-26	0.530195	0.253	0.125	6.26825e-22	Suprabasal Keratinocytes-3	STX11
NSA2.6	2.50368e-26	-0.566318	0.257	0.451	6.34959e-22	Suprabasal Keratinocytes-3	NSA2
RPS16.9	2.50558e-26	-0.425896	0.742	0.846	6.35441e-22	Suprabasal Keratinocytes-3	RPS16
SYAP1.7	2.9166e-26	-0.689017	0.134	0.309	7.3968e-22	Suprabasal Keratinocytes-3	SYAP1
ATP5PO.4	3.32358e-26	-0.455133	0.163	0.35	8.42893e-22	Suprabasal Keratinocytes-3	ATP5PO
ATP6V1B2.1	3.71623e-26	0.553083	0.269	0.135	9.42474e-22	Suprabasal Keratinocytes-3	ATP6V1B2
CYTH1.6	4.4281e-26	-0.633174	0.122	0.297	1.12301e-21	Suprabasal Keratinocytes-3	CYTH1
PET100.5	4.53085e-26	-0.466702	0.15	0.34	1.14907e-21	Suprabasal Keratinocytes-3	PET100
ZFAND5.10	5.49649e-26	0.769918	0.58	0.458	1.39396e-21	Suprabasal Keratinocytes-3	ZFAND5
SSBP1.3	6.41924e-26	-0.504496	0.127	0.309	1.62798e-21	Suprabasal Keratinocytes-3	SSBP1
CD46.5	6.53252e-26	-0.530705	0.111	0.289	1.65671e-21	Suprabasal Keratinocytes-3	CD46
ILF2.3	6.90057e-26	0.758712	0.392	0.256	1.75005e-21	Suprabasal Keratinocytes-3	ILF2
FAM49B.8	7.53903e-26	-0.666433	0.116	0.283	1.91197e-21	Suprabasal Keratinocytes-3	FAM49B
CALM3.6	8.09957e-26	-0.549037	0.107	0.279	2.05413e-21	Suprabasal Keratinocytes-3	CALM3
PNPLA2.2	1.18751e-25	0.766328	0.317	0.182	3.01163e-21	Suprabasal Keratinocytes-3	PNPLA2
SRSF6.2	1.22746e-25	0.85833	0.378	0.243	3.11296e-21	Suprabasal Keratinocytes-3	SRSF6
CST7.10	1.60232e-25	-1.24606	0.124	0.285	4.06364e-21	Suprabasal Keratinocytes-3	CST7
PSMA2.5	2.03335e-25	-0.473769	0.17	0.349	5.15677e-21	Suprabasal Keratinocytes-3	PSMA2
NUP58.1	2.29684e-25	0.759668	0.266	0.142	5.825e-21	Suprabasal Keratinocytes-3	NUP58
BIRC3.7	2.90106e-25	-1.1251	0.257	0.417	7.35738e-21	Suprabasal Keratinocytes-3	BIRC3
HNRNPC.5	3.61514e-25	0.967398	0.649	0.601	9.16836e-21	Suprabasal Keratinocytes-3	HNRNPC
SH3GLB1.3	4.02314e-25	-0.557165	0.122	0.292	1.02031e-20	Suprabasal Keratinocytes-3	SH3GLB1
TAF7.2	5.29033e-25	0.842916	0.505	0.383	1.34168e-20	Suprabasal Keratinocytes-3	TAF7
RPS21.8	7.25038e-25	-0.38689	0.74	0.84	1.83877e-20	Suprabasal Keratinocytes-3	RPS21
EIF3M.2	9.59996e-25	-0.502	0.137	0.307	2.43465e-20	Suprabasal Keratinocytes-3	EIF3M
CBX3.3	1.04348e-24	-0.445527	0.147	0.331	2.64638e-20	Suprabasal Keratinocytes-3	CBX3
G3BP2.8	1.21919e-24	-0.585097	0.191	0.368	3.09199e-20	Suprabasal Keratinocytes-3	G3BP2
REEP5.6	1.43879e-24	-0.428777	0.167	0.354	3.64891e-20	Suprabasal Keratinocytes-3	REEP5
BUD23	1.54274e-24	0.762487	0.328	0.199	3.91254e-20	Suprabasal Keratinocytes-3	BUD23
COX7B.8	1.57721e-24	0.724557	0.548	0.431	3.99997e-20	Suprabasal Keratinocytes-3	COX7B
EIF3K.7	2.08946e-24	-0.29505	0.36	0.583	5.29907e-20	Suprabasal Keratinocytes-3	EIF3K
MRFAP1.4	2.33495e-24	-0.480582	0.17	0.348	5.92167e-20	Suprabasal Keratinocytes-3	MRFAP1
BCAP31.5	2.38954e-24	-0.394549	0.1	0.272	6.06012e-20	Suprabasal Keratinocytes-3	BCAP31
PRPF38B.7	2.42161e-24	-0.62801	0.274	0.458	6.14145e-20	Suprabasal Keratinocytes-3	PRPF38B
TOB2.1	2.57627e-24	0.648845	0.328	0.192	6.53367e-20	Suprabasal Keratinocytes-3	TOB2
UQCRB.8	2.97327e-24	-0.380553	0.422	0.646	7.5405e-20	Suprabasal Keratinocytes-3	UQCRB
OPTN.7	3.04445e-24	-0.563073	0.124	0.292	7.72103e-20	Suprabasal Keratinocytes-3	OPTN
KDM5A.3	3.05289e-24	-0.585479	0.102	0.266	7.74242e-20	Suprabasal Keratinocytes-3	KDM5A
VPS26A.1	3.12795e-24	0.675444	0.323	0.189	7.9328e-20	Suprabasal Keratinocytes-3	VPS26A
NDUFB9.3	3.19518e-24	-0.494129	0.114	0.281	8.10329e-20	Suprabasal Keratinocytes-3	NDUFB9
S100A16.4	4.38817e-24	0.44947	0.252	0.126	1.11288e-19	Suprabasal Keratinocytes-3	S100A16
TLK1.4	4.61479e-24	-0.569487	0.1	0.263	1.17036e-19	Suprabasal Keratinocytes-3	TLK1
CTSZ.9	4.85081e-24	-0.649972	0.094	0.255	1.23021e-19	Suprabasal Keratinocytes-3	CTSZ
CTNNA1.4	4.90424e-24	0.475865	0.299	0.166	1.24376e-19	Suprabasal Keratinocytes-3	CTNNA1
KHDC4.1	6.69742e-24	0.593265	0.252	0.129	1.69853e-19	Suprabasal Keratinocytes-3	KHDC4
RRBP1.9	8.29969e-24	-0.419635	0.115	0.287	2.10488e-19	Suprabasal Keratinocytes-3	RRBP1
BRK1.5	8.64286e-24	-0.497942	0.183	0.358	2.19191e-19	Suprabasal Keratinocytes-3	BRK1
RPL10A.8	8.90162e-24	-0.382883	0.663	0.814	2.25754e-19	Suprabasal Keratinocytes-3	RPL10A
NDUFS5.7	9.42437e-24	-0.486564	0.288	0.477	2.39012e-19	Suprabasal Keratinocytes-3	NDUFS5
CAP1.5	1.05456e-23	-0.531223	0.202	0.377	2.67447e-19	Suprabasal Keratinocytes-3	CAP1
CCDC12.5	1.07009e-23	-0.484013	0.133	0.302	2.71385e-19	Suprabasal Keratinocytes-3	CCDC12
SPINT2.1	1.30154e-23	0.4086	0.264	0.133	3.30084e-19	Suprabasal Keratinocytes-3	SPINT2
PPIG.1	1.30423e-23	-0.557063	0.206	0.382	3.30765e-19	Suprabasal Keratinocytes-3	PPIG
USP15.7	1.30893e-23	-0.645679	0.221	0.394	3.31958e-19	Suprabasal Keratinocytes-3	USP15
COPE.4	1.35515e-23	-0.445617	0.21	0.392	3.4368e-19	Suprabasal Keratinocytes-3	COPE
MAPK6.1	1.51619e-23	0.515804	0.273	0.145	3.8452e-19	Suprabasal Keratinocytes-3	MAPK6
RSL24D1.2	1.5985e-23	-0.47765	0.209	0.389	4.05395e-19	Suprabasal Keratinocytes-3	RSL24D1
ATP5MC3.7	1.62253e-23	-0.395976	0.195	0.382	4.11491e-19	Suprabasal Keratinocytes-3	ATP5MC3
ISG20.10	1.85613e-23	-0.535415	0.233	0.412	4.70734e-19	Suprabasal Keratinocytes-3	ISG20
LAMTOR1.4	1.97622e-23	-0.444515	0.111	0.277	5.01189e-19	Suprabasal Keratinocytes-3	LAMTOR1
ANP32E.7	2.42866e-23	-0.550561	0.104	0.265	6.15933e-19	Suprabasal Keratinocytes-3	ANP32E
FIS1.6	3.34557e-23	-0.398455	0.149	0.321	8.48471e-19	Suprabasal Keratinocytes-3	FIS1
MT-ND5.11	3.64536e-23	0.475364	0.886	0.862	9.24499e-19	Suprabasal Keratinocytes-3	MT-ND5
MAP4.3	4.43725e-23	-0.513161	0.092	0.25	1.12533e-18	Suprabasal Keratinocytes-3	MAP4
SYNRG.8	5.04447e-23	-0.514841	0.095	0.253	1.27933e-18	Suprabasal Keratinocytes-3	SYNRG
RPS18.9	5.1084e-23	0.90312	0.9	0.888	1.29554e-18	Suprabasal Keratinocytes-3	RPS18
RECQL.1	6.22675e-23	1.65916	0.286	0.177	1.57917e-18	Suprabasal Keratinocytes-3	RECQL
SSR3.4	6.80419e-23	-0.484411	0.115	0.275	1.72561e-18	Suprabasal Keratinocytes-3	SSR3
RFC1.3	7.2901e-23	-0.523294	0.095	0.253	1.84884e-18	Suprabasal Keratinocytes-3	RFC1
CAST.5	8.99678e-23	-0.368882	0.34	0.533	2.28167e-18	Suprabasal Keratinocytes-3	CAST
GNB1.5	9.61724e-23	-0.517075	0.155	0.32	2.43903e-18	Suprabasal Keratinocytes-3	GNB1
HLA-DPB1.11	1.01428e-22	-1.63408	0.254	0.397	2.5723e-18	Suprabasal Keratinocytes-3	HLA-DPB1
PNISR.3	1.07602e-22	-0.306115	0.42	0.622	2.7289e-18	Suprabasal Keratinocytes-3	PNISR
ATP5F1C.6	1.11688e-22	-0.441034	0.127	0.291	2.83253e-18	Suprabasal Keratinocytes-3	ATP5F1C
NOL7.1	1.15418e-22	-0.470119	0.134	0.3	2.92713e-18	Suprabasal Keratinocytes-3	NOL7
RPN2.6	1.60127e-22	-0.412254	0.107	0.264	4.06097e-18	Suprabasal Keratinocytes-3	RPN2
HNRNPA2B1.5	1.90157e-22	0.691313	0.788	0.822	4.82258e-18	Suprabasal Keratinocytes-3	HNRNPA2B1
RAB10.1	2.10797e-22	0.666915	0.353	0.222	5.34603e-18	Suprabasal Keratinocytes-3	RAB10
NORAD.4	2.28307e-22	-0.538169	0.142	0.304	5.79008e-18	Suprabasal Keratinocytes-3	NORAD
LSM8.1	2.50103e-22	-0.485194	0.147	0.315	6.34285e-18	Suprabasal Keratinocytes-3	LSM8
SETD2.3	2.52079e-22	-0.599387	0.108	0.264	6.39298e-18	Suprabasal Keratinocytes-3	SETD2
AURKAIP1.3	3.11412e-22	-0.38759	0.154	0.321	7.89772e-18	Suprabasal Keratinocytes-3	AURKAIP1
LRRFIP2.1	3.90535e-22	0.623302	0.274	0.155	9.90436e-18	Suprabasal Keratinocytes-3	LRRFIP2
RGCC.11	4.81988e-22	-1.19027	0.17	0.323	1.22237e-17	Suprabasal Keratinocytes-3	RGCC
IVNS1ABP.5	5.70036e-22	0.679997	0.383	0.247	1.44567e-17	Suprabasal Keratinocytes-3	IVNS1ABP
CHMP4A.4	5.85939e-22	-0.473733	0.11	0.267	1.486e-17	Suprabasal Keratinocytes-3	CHMP4A
RPS12.9	6.36793e-22	0.509217	0.948	0.9	1.61497e-17	Suprabasal Keratinocytes-3	RPS12
ANXA11.3	6.71217e-22	-0.320954	0.119	0.282	1.70227e-17	Suprabasal Keratinocytes-3	ANXA11
SREK1IP1.3	7.19297e-22	0.611388	0.352	0.216	1.82421e-17	Suprabasal Keratinocytes-3	SREK1IP1
SQSTM1.8	7.94328e-22	0.618336	0.576	0.458	2.01449e-17	Suprabasal Keratinocytes-3	SQSTM1
FBXO32.2	8.81974e-22	0.711125	0.266	0.148	2.23677e-17	Suprabasal Keratinocytes-3	FBXO32
TOMM7.8	8.83322e-22	-0.3479	0.454	0.678	2.24019e-17	Suprabasal Keratinocytes-3	TOMM7
RBM8A.5	1.04109e-21	0.674414	0.605	0.509	2.64031e-17	Suprabasal Keratinocytes-3	RBM8A
PPDPF.4	1.11793e-21	-0.430477	0.349	0.53	2.83519e-17	Suprabasal Keratinocytes-3	PPDPF
BACH1.2	1.14514e-21	0.757901	0.321	0.199	2.90418e-17	Suprabasal Keratinocytes-3	BACH1
ELL2.1	1.16037e-21	0.719185	0.343	0.215	2.94282e-17	Suprabasal Keratinocytes-3	ELL2
WASF2.5	2.06313e-21	-0.48914	0.225	0.39	5.23231e-17	Suprabasal Keratinocytes-3	WASF2
THUMPD1.3	2.07121e-21	-0.54403	0.103	0.253	5.25278e-17	Suprabasal Keratinocytes-3	THUMPD1
PTMA.10	2.40194e-21	-0.324039	0.897	0.908	6.09155e-17	Suprabasal Keratinocytes-3	PTMA
GABARAPL1.5	2.49063e-21	-0.569899	0.114	0.266	6.31648e-17	Suprabasal Keratinocytes-3	GABARAPL1
TMED9.5	2.62323e-21	-0.361176	0.143	0.305	6.65276e-17	Suprabasal Keratinocytes-3	TMED9
NDUFA2.4	2.63112e-21	-0.44316	0.135	0.292	6.67278e-17	Suprabasal Keratinocytes-3	NDUFA2
PRR13.6	4.29325e-21	-0.421866	0.154	0.323	1.08881e-16	Suprabasal Keratinocytes-3	PRR13
COX5B.5	4.56686e-21	-0.368944	0.274	0.461	1.1582e-16	Suprabasal Keratinocytes-3	COX5B
RPS29.10	4.865e-21	-0.364543	0.794	0.873	1.23381e-16	Suprabasal Keratinocytes-3	RPS29
PGRMC1.4	5.01702e-21	0.497474	0.262	0.144	1.27237e-16	Suprabasal Keratinocytes-3	PGRMC1
SERTAD2.1	5.80732e-21	0.608719	0.274	0.155	1.4728e-16	Suprabasal Keratinocytes-3	SERTAD2
PPP1CA.7	7.11743e-21	-0.405932	0.159	0.318	1.80505e-16	Suprabasal Keratinocytes-3	PPP1CA
ELOB.6	7.72274e-21	-0.332376	0.351	0.525	1.95856e-16	Suprabasal Keratinocytes-3	ELOB
SRSF9.4	8.09789e-21	-0.365062	0.217	0.387	2.0537e-16	Suprabasal Keratinocytes-3	SRSF9
BSG.7	8.64307e-21	-0.32053	0.137	0.299	2.19197e-16	Suprabasal Keratinocytes-3	BSG
CLEC2B.5	1.11567e-20	-0.499493	0.141	0.298	2.82945e-16	Suprabasal Keratinocytes-3	CLEC2B
SLC20A1.1	1.16597e-20	0.616117	0.295	0.172	2.95702e-16	Suprabasal Keratinocytes-3	SLC20A1
COPS9.4	1.1881e-20	-0.368301	0.163	0.326	3.01313e-16	Suprabasal Keratinocytes-3	COPS9
NRIP1.1	1.31852e-20	0.824093	0.266	0.154	3.34389e-16	Suprabasal Keratinocytes-3	NRIP1
GNG5.8	1.4805e-20	0.868177	0.548	0.439	3.75471e-16	Suprabasal Keratinocytes-3	GNG5
LSM14A.3	1.81868e-20	-0.366495	0.131	0.286	4.61236e-16	Suprabasal Keratinocytes-3	LSM14A
PHIP.2	1.82867e-20	-0.550364	0.147	0.3	4.6377e-16	Suprabasal Keratinocytes-3	PHIP
C1orf52.1	1.95721e-20	0.509811	0.269	0.15	4.96368e-16	Suprabasal Keratinocytes-3	C1orf52
DIAPH1.7	2.01723e-20	-0.496859	0.13	0.279	5.11589e-16	Suprabasal Keratinocytes-3	DIAPH1
SEC11A.8	2.13182e-20	-0.435519	0.21	0.367	5.40652e-16	Suprabasal Keratinocytes-3	SEC11A
XRN2.5	2.21159e-20	-0.523009	0.15	0.299	5.60881e-16	Suprabasal Keratinocytes-3	XRN2
IER2.8	2.37526e-20	1.12646	0.672	0.609	6.02389e-16	Suprabasal Keratinocytes-3	IER2
STMN1.2	3.3663e-20	1.13027	0.272	0.158	8.53726e-16	Suprabasal Keratinocytes-3	STMN1
UBE2L3.4	3.58415e-20	-0.34762	0.166	0.326	9.08977e-16	Suprabasal Keratinocytes-3	UBE2L3
TMEM259.2	3.69202e-20	-0.509359	0.112	0.262	9.36332e-16	Suprabasal Keratinocytes-3	TMEM259
CHMP4B.1	3.69437e-20	0.591903	0.328	0.205	9.3693e-16	Suprabasal Keratinocytes-3	CHMP4B
CHD2.7	3.85938e-20	-0.513578	0.311	0.486	9.78776e-16	Suprabasal Keratinocytes-3	CHD2
SEC11C.6	3.86661e-20	-0.463674	0.108	0.254	9.80612e-16	Suprabasal Keratinocytes-3	SEC11C
NOP53.8	4.42743e-20	-0.356578	0.388	0.594	1.12284e-15	Suprabasal Keratinocytes-3	NOP53
COX5A.6	5.7537e-20	-0.382269	0.161	0.321	1.4592e-15	Suprabasal Keratinocytes-3	COX5A
REST.1	5.98795e-20	-0.488325	0.107	0.25	1.51861e-15	Suprabasal Keratinocytes-3	REST
SRP14.6	6.36178e-20	-0.369111	0.533	0.693	1.61341e-15	Suprabasal Keratinocytes-3	SRP14
C12orf57.7	7.37707e-20	-0.508381	0.3	0.456	1.8709e-15	Suprabasal Keratinocytes-3	C12orf57
PSMB3.5	7.45036e-20	-0.328144	0.181	0.347	1.88949e-15	Suprabasal Keratinocytes-3	PSMB3
KANSL1.4	7.74526e-20	-0.582618	0.158	0.308	1.96427e-15	Suprabasal Keratinocytes-3	KANSL1
CAPZA1.5	8.5651e-20	-0.459366	0.194	0.35	2.1722e-15	Suprabasal Keratinocytes-3	CAPZA1
CCSER2.8	1.12413e-19	-0.581841	0.137	0.278	2.85092e-15	Suprabasal Keratinocytes-3	CCSER2
UBE2S.9	1.12559e-19	1.13861	0.475	0.368	2.8546e-15	Suprabasal Keratinocytes-3	UBE2S
LIMS1.11	1.14514e-19	-0.722568	0.139	0.279	2.90419e-15	Suprabasal Keratinocytes-3	LIMS1
OSTC.5	1.23377e-19	-0.361254	0.135	0.286	3.12896e-15	Suprabasal Keratinocytes-3	OSTC
