## Supplementary material for "NK and NKT cells in the pathogenesis of Hidradenitis suppurativa: Novel therapeutic strategy through targeting of CD2": Table S2 (part 2 of 2)

### Sheet: CellType_all_markers_RNA (continued)
Genes	p_val	avg_log2FC	pct.1	pct.2	p_val_adj	cluster	gene
UFC1.3	1.26738e-19	-0.396837	0.218	0.378	3.2142e-15	Suprabasal Keratinocytes-3	UFC1
NONO.3	1.27577e-19	-0.468115	0.13	0.275	3.23548e-15	Suprabasal Keratinocytes-3	NONO
RPL26.9	1.32509e-19	-0.325743	0.838	0.861	3.36056e-15	Suprabasal Keratinocytes-3	RPL26
PEA15.3	1.34936e-19	0.597239	0.256	0.144	3.4221e-15	Suprabasal Keratinocytes-3	PEA15
NDUFS6.5	1.50765e-19	-0.39879	0.133	0.283	3.82355e-15	Suprabasal Keratinocytes-3	NDUFS6
TBL1XR1.3	1.82094e-19	-0.460972	0.115	0.263	4.61809e-15	Suprabasal Keratinocytes-3	TBL1XR1
BAZ1A.3	1.84355e-19	0.793194	0.44	0.33	4.67543e-15	Suprabasal Keratinocytes-3	BAZ1A
CTSD.8	2.03228e-19	-0.492132	0.154	0.311	5.15406e-15	Suprabasal Keratinocytes-3	CTSD
H2AFV.5	2.12274e-19	-0.499145	0.21	0.36	5.38349e-15	Suprabasal Keratinocytes-3	H2AFV
ABRACL.8	2.91863e-19	-0.367597	0.123	0.272	7.40193e-15	Suprabasal Keratinocytes-3	ABRACL
HMGB2.4	3.84774e-19	0.694982	0.431	0.31	9.75825e-15	Suprabasal Keratinocytes-3	HMGB2
GNB2.2	3.9263e-19	-0.377984	0.133	0.282	9.9575e-15	Suprabasal Keratinocytes-3	GNB2
PRDX5.6	3.94151e-19	-0.374917	0.189	0.353	9.99606e-15	Suprabasal Keratinocytes-3	PRDX5
RBPJ.6	3.97915e-19	-0.677488	0.165	0.309	1.00915e-14	Suprabasal Keratinocytes-3	RBPJ
KRR1.3	4.4467e-19	-0.499744	0.114	0.252	1.12773e-14	Suprabasal Keratinocytes-3	KRR1
GADD45GIP1.4	4.89339e-19	-0.339718	0.133	0.287	1.24101e-14	Suprabasal Keratinocytes-3	GADD45GIP1
RPL29.9	5.92315e-19	-0.36039	0.775	0.83	1.50217e-14	Suprabasal Keratinocytes-3	RPL29
SNHG9.1	6.34902e-19	0.474472	0.289	0.17	1.61018e-14	Suprabasal Keratinocytes-3	SNHG9
TOP1.9	7.8727e-19	0.730074	0.479	0.381	1.9966e-14	Suprabasal Keratinocytes-3	TOP1
HBP1.3	8.08798e-19	0.708515	0.423	0.304	2.05119e-14	Suprabasal Keratinocytes-3	HBP1
NRDC.3	1.15777e-18	-0.435453	0.112	0.253	2.93622e-14	Suprabasal Keratinocytes-3	NRDC
RBM17.1	1.24762e-18	-0.390114	0.119	0.262	3.1641e-14	Suprabasal Keratinocytes-3	RBM17
SMARCA5.2	1.38504e-18	-0.469226	0.191	0.337	3.51259e-14	Suprabasal Keratinocytes-3	SMARCA5
TMEM14B.4	1.39433e-18	-0.39836	0.146	0.292	3.53615e-14	Suprabasal Keratinocytes-3	TMEM14B
SMARCA2.4	1.44728e-18	-0.5843	0.147	0.287	3.67045e-14	Suprabasal Keratinocytes-3	SMARCA2
LUC7L2.3	1.4483e-18	-0.451797	0.126	0.266	3.67305e-14	Suprabasal Keratinocytes-3	LUC7L2
LAMTOR4.4	2.12994e-18	-0.303897	0.237	0.407	5.40174e-14	Suprabasal Keratinocytes-3	LAMTOR4
NDUFA1.7	2.49704e-18	-0.377946	0.24	0.402	6.33275e-14	Suprabasal Keratinocytes-3	NDUFA1
CUTA.6	2.69378e-18	-0.36239	0.205	0.366	6.83168e-14	Suprabasal Keratinocytes-3	CUTA
CASP4.5	2.75979e-18	-0.47111	0.115	0.254	6.9991e-14	Suprabasal Keratinocytes-3	CASP4
RAB5IF.4	2.82404e-18	-0.430211	0.13	0.268	7.16204e-14	Suprabasal Keratinocytes-3	RAB5IF
TSPYL2.10	3.02297e-18	-0.700015	0.209	0.355	7.66655e-14	Suprabasal Keratinocytes-3	TSPYL2
FOXO3.1	3.26947e-18	0.447331	0.265	0.152	8.2917e-14	Suprabasal Keratinocytes-3	FOXO3
DDX18.3	3.64818e-18	-0.464601	0.153	0.301	9.25214e-14	Suprabasal Keratinocytes-3	DDX18
HIST1H4C.8	3.96653e-18	-0.314922	0.127	0.275	1.00595e-13	Suprabasal Keratinocytes-3	HIST1H4C
CYLD.6	5.22871e-18	1.13053	0.466	0.381	1.32605e-13	Suprabasal Keratinocytes-3	CYLD
ASXL1.4	5.27912e-18	-0.442325	0.142	0.288	1.33884e-13	Suprabasal Keratinocytes-3	ASXL1
PSMB4.4	6.05285e-18	-0.359929	0.127	0.265	1.53506e-13	Suprabasal Keratinocytes-3	PSMB4
USP16.5	7.1148e-18	-0.50246	0.162	0.303	1.80439e-13	Suprabasal Keratinocytes-3	USP16
EIF1AX.6	9.62171e-18	0.596932	0.519	0.429	2.44016e-13	Suprabasal Keratinocytes-3	EIF1AX
RPL18.10	1.01453e-17	-0.339043	0.842	0.863	2.57296e-13	Suprabasal Keratinocytes-3	RPL18
PPP1R2.10	1.04609e-17	-0.569505	0.303	0.442	2.653e-13	Suprabasal Keratinocytes-3	PPP1R2
BZW1.6	1.06267e-17	0.768977	0.557	0.493	2.69503e-13	Suprabasal Keratinocytes-3	BZW1
EEF1B2.9	1.17421e-17	-0.469015	0.601	0.735	2.97792e-13	Suprabasal Keratinocytes-3	EEF1B2
SRP19.2	1.17774e-17	-0.359311	0.138	0.281	2.98687e-13	Suprabasal Keratinocytes-3	SRP19
DPM1.1	1.22837e-17	0.394629	0.252	0.144	3.11528e-13	Suprabasal Keratinocytes-3	DPM1
TARDBP.1	1.34834e-17	0.553871	0.305	0.19	3.41952e-13	Suprabasal Keratinocytes-3	TARDBP
RPS25.9	1.71905e-17	-0.300989	0.766	0.843	4.35968e-13	Suprabasal Keratinocytes-3	RPS25
GDI2.5	1.74418e-17	-0.350877	0.143	0.281	4.42342e-13	Suprabasal Keratinocytes-3	GDI2
KPNB1.3	1.99247e-17	-0.32475	0.167	0.312	5.05312e-13	Suprabasal Keratinocytes-3	KPNB1
SPAG9.6	2.23847e-17	0.687122	0.435	0.319	5.67699e-13	Suprabasal Keratinocytes-3	SPAG9
H3F3A.6	4.50567e-17	0.941245	0.819	0.808	1.14268e-12	Suprabasal Keratinocytes-3	H3F3A
TNFAIP8.8	4.59678e-17	-0.526975	0.166	0.3	1.16579e-12	Suprabasal Keratinocytes-3	TNFAIP8
DYNLRB1.6	5.54196e-17	-0.368367	0.167	0.306	1.4055e-12	Suprabasal Keratinocytes-3	DYNLRB1
JMJD6.1	6.63567e-17	0.500282	0.289	0.175	1.68287e-12	Suprabasal Keratinocytes-3	JMJD6
IP6K2.1	6.97854e-17	0.526073	0.273	0.164	1.76983e-12	Suprabasal Keratinocytes-3	IP6K2
RTN3.3	7.73082e-17	0.575201	0.327	0.216	1.96061e-12	Suprabasal Keratinocytes-3	RTN3
SKP1.3	8.04784e-17	0.821073	0.656	0.644	2.04101e-12	Suprabasal Keratinocytes-3	SKP1
CLTA.9	8.11004e-17	0.631849	0.451	0.336	2.05679e-12	Suprabasal Keratinocytes-3	CLTA
KDM2A.6	8.77453e-17	-0.359242	0.157	0.299	2.22531e-12	Suprabasal Keratinocytes-3	KDM2A
PTGER4.10	9.61657e-17	-0.694014	0.137	0.263	2.43886e-12	Suprabasal Keratinocytes-3	PTGER4
CIR1.1	1.14418e-16	-0.382617	0.118	0.251	2.90175e-12	Suprabasal Keratinocytes-3	CIR1
TNFAIP3.11	1.33273e-16	-0.701124	0.392	0.544	3.37993e-12	Suprabasal Keratinocytes-3	TNFAIP3
YWHAZ.10	1.37668e-16	-0.314495	0.53	0.696	3.49139e-12	Suprabasal Keratinocytes-3	YWHAZ
UBE2I.3	1.62974e-16	-0.334324	0.202	0.349	4.13318e-12	Suprabasal Keratinocytes-3	UBE2I
RPS3A.8	1.65715e-16	-0.333736	0.821	0.868	4.20269e-12	Suprabasal Keratinocytes-3	RPS3A
RBM33.3	1.84763e-16	-0.478964	0.133	0.263	4.68577e-12	Suprabasal Keratinocytes-3	RBM33
TBCA.8	1.9336e-16	0.696224	0.479	0.384	4.9038e-12	Suprabasal Keratinocytes-3	TBCA
RPL30.10	2.41027e-16	-0.283262	0.803	0.872	6.11268e-12	Suprabasal Keratinocytes-3	RPL30
RPL19.10	2.7965e-16	-0.271161	0.813	0.864	7.0922e-12	Suprabasal Keratinocytes-3	RPL19
DCTN3.3	2.85191e-16	-0.333984	0.123	0.251	7.23274e-12	Suprabasal Keratinocytes-3	DCTN3
GTF2I.2	3.55709e-16	-0.295976	0.155	0.297	9.02114e-12	Suprabasal Keratinocytes-3	GTF2I
PELI1.1	3.69525e-16	0.447051	0.311	0.197	9.37153e-12	Suprabasal Keratinocytes-3	PELI1
RBM39.7	3.85911e-16	-0.299474	0.586	0.768	9.78708e-12	Suprabasal Keratinocytes-3	RBM39
SECISBP2	4.47943e-16	0.666254	0.313	0.202	1.13603e-11	Suprabasal Keratinocytes-3	SECISBP2
DDX6.6	4.94631e-16	-0.32078	0.256	0.406	1.25443e-11	Suprabasal Keratinocytes-3	DDX6
NUCB2.9	6.92995e-16	-0.327403	0.141	0.272	1.7575e-11	Suprabasal Keratinocytes-3	NUCB2
MAP2K3.1	6.93482e-16	0.593335	0.3	0.193	1.75874e-11	Suprabasal Keratinocytes-3	MAP2K3
ADD3.6	6.98364e-16	-0.509754	0.129	0.255	1.77112e-11	Suprabasal Keratinocytes-3	ADD3
BUB3.4	7.66439e-16	-0.404061	0.133	0.26	1.94377e-11	Suprabasal Keratinocytes-3	BUB3
PABPC1.8	8.68626e-16	-0.287202	0.645	0.762	2.20292e-11	Suprabasal Keratinocytes-3	PABPC1
TMEM50A.6	9.16496e-16	-0.279216	0.27	0.411	2.32433e-11	Suprabasal Keratinocytes-3	TMEM50A
PHPT1.9	9.95528e-16	-0.352462	0.127	0.26	2.52476e-11	Suprabasal Keratinocytes-3	PHPT1
TRMT112.5	1.37163e-15	-0.276604	0.252	0.402	3.47859e-11	Suprabasal Keratinocytes-3	TRMT112
RIOK3.3	1.3993e-15	0.54838	0.365	0.257	3.54878e-11	Suprabasal Keratinocytes-3	RIOK3
PTPN2.7	1.77681e-15	-0.379801	0.142	0.272	4.50617e-11	Suprabasal Keratinocytes-3	PTPN2
UQCRFS1.3	1.78148e-15	-0.281878	0.131	0.263	4.51802e-11	Suprabasal Keratinocytes-3	UQCRFS1
ORMDL1.3	2.26202e-15	-0.388632	0.154	0.289	5.73671e-11	Suprabasal Keratinocytes-3	ORMDL1
FAM177A1.7	2.70703e-15	-0.53037	0.197	0.321	6.86531e-11	Suprabasal Keratinocytes-3	FAM177A1
HLA-DRB1.11	2.74281e-15	-1.75676	0.343	0.426	6.95604e-11	Suprabasal Keratinocytes-3	HLA-DRB1
XBP1.7	3.05742e-15	-0.62503	0.198	0.323	7.75393e-11	Suprabasal Keratinocytes-3	XBP1
SLTM.2	3.52612e-15	-0.308463	0.224	0.37	8.9426e-11	Suprabasal Keratinocytes-3	SLTM
TMCO1.3	3.56834e-15	-0.306006	0.153	0.286	9.04967e-11	Suprabasal Keratinocytes-3	TMCO1
TMEM258.6	4.37345e-15	-0.346497	0.257	0.4	1.10915e-10	Suprabasal Keratinocytes-3	TMEM258
AHCYL1.1	4.85436e-15	0.499148	0.266	0.165	1.23111e-10	Suprabasal Keratinocytes-3	AHCYL1
HERC4.1	4.90052e-15	0.351247	0.297	0.183	1.24282e-10	Suprabasal Keratinocytes-3	HERC4
MOB4	6.07697e-15	0.48849	0.285	0.182	1.54118e-10	Suprabasal Keratinocytes-3	MOB4
GLRX3.1	6.32542e-15	0.545619	0.261	0.162	1.60419e-10	Suprabasal Keratinocytes-3	GLRX3
RGS2.2	6.47081e-15	0.544062	0.348	0.23	1.64106e-10	Suprabasal Keratinocytes-3	RGS2
LSM7.6	7.23165e-15	-0.274972	0.191	0.338	1.83402e-10	Suprabasal Keratinocytes-3	LSM7
SRSF4.3	7.6608e-15	-0.350196	0.19	0.327	1.94285e-10	Suprabasal Keratinocytes-3	SRSF4
ATP2B1.8	7.77549e-15	-0.556004	0.213	0.339	1.97194e-10	Suprabasal Keratinocytes-3	ATP2B1
PLP2.6	1.10282e-14	-0.426244	0.182	0.31	2.79686e-10	Suprabasal Keratinocytes-3	PLP2
RAD23A.3	1.40501e-14	-0.365377	0.129	0.251	3.56324e-10	Suprabasal Keratinocytes-3	RAD23A
SLC38A2.7	1.43648e-14	0.817528	0.549	0.466	3.64305e-10	Suprabasal Keratinocytes-3	SLC38A2
HIF1A.5	1.56759e-14	-0.414839	0.194	0.321	3.97558e-10	Suprabasal Keratinocytes-3	HIF1A
AMD1.3	1.69999e-14	0.446457	0.51	0.402	4.31134e-10	Suprabasal Keratinocytes-3	AMD1
OGA.4	1.75642e-14	-0.446275	0.191	0.322	4.45445e-10	Suprabasal Keratinocytes-3	OGA
DDT.2	2.51227e-14	-0.345931	0.183	0.311	6.37138e-10	Suprabasal Keratinocytes-3	DDT
FTH1.7	2.70441e-14	-0.591577	0.673	0.885	6.85865e-10	Suprabasal Keratinocytes-3	FTH1
ASH1L.2	2.96842e-14	-0.357897	0.237	0.378	7.52822e-10	Suprabasal Keratinocytes-3	ASH1L
ETF1.3	3.98512e-14	0.493696	0.344	0.237	1.01067e-09	Suprabasal Keratinocytes-3	ETF1
RTF1.1	4.99453e-14	-0.375944	0.221	0.348	1.26666e-09	Suprabasal Keratinocytes-3	RTF1
ATP5PF.9	6.42503e-14	-0.256018	0.25	0.392	1.62945e-09	Suprabasal Keratinocytes-3	ATP5PF
RNF11.1	6.8093e-14	0.372994	0.276	0.172	1.72691e-09	Suprabasal Keratinocytes-3	RNF11
ZNF644.3	7.30842e-14	-0.421686	0.17	0.292	1.85349e-09	Suprabasal Keratinocytes-3	ZNF644
DYNC1H1.5	7.60497e-14	-0.36893	0.212	0.345	1.9287e-09	Suprabasal Keratinocytes-3	DYNC1H1
COX6C.7	7.7393e-14	-0.256797	0.372	0.519	1.96276e-09	Suprabasal Keratinocytes-3	COX6C
CCNL1.4	8.20026e-14	0.736391	0.676	0.672	2.07967e-09	Suprabasal Keratinocytes-3	CCNL1
BAX.6	8.66105e-14	-0.307676	0.15	0.275	2.19653e-09	Suprabasal Keratinocytes-3	BAX
TMEM123.6	8.74041e-14	-0.295845	0.23	0.358	2.21665e-09	Suprabasal Keratinocytes-3	TMEM123
PPP2R2A.1	1.06732e-13	0.591226	0.343	0.242	2.70684e-09	Suprabasal Keratinocytes-3	PPP2R2A
VMP1.6	1.29881e-13	-0.264833	0.24	0.372	3.29391e-09	Suprabasal Keratinocytes-3	VMP1
CLK1.6	1.32238e-13	0.582953	0.523	0.444	3.35368e-09	Suprabasal Keratinocytes-3	CLK1
MGST3.10	1.45397e-13	-0.313459	0.166	0.295	3.68741e-09	Suprabasal Keratinocytes-3	MGST3
MAP4K4.3	1.47965e-13	-0.355244	0.137	0.253	3.75255e-09	Suprabasal Keratinocytes-3	MAP4K4
EIF3H.8	1.64099e-13	-0.290003	0.321	0.465	4.16172e-09	Suprabasal Keratinocytes-3	EIF3H
WNK1.6	1.65823e-13	-0.414922	0.214	0.34	4.20543e-09	Suprabasal Keratinocytes-3	WNK1
RBMX.4	1.87274e-13	-0.419215	0.257	0.38	4.74945e-09	Suprabasal Keratinocytes-3	RBMX
SRP72.2	1.93554e-13	-0.294382	0.138	0.254	4.90873e-09	Suprabasal Keratinocytes-3	SRP72
SNRNP70.2	2.18383e-13	-0.346358	0.186	0.309	5.53842e-09	Suprabasal Keratinocytes-3	SNRNP70
CNOT2.5	2.25171e-13	-0.389854	0.17	0.294	5.71057e-09	Suprabasal Keratinocytes-3	CNOT2
EIF4E.1	3.55155e-13	0.400546	0.305	0.202	9.00708e-09	Suprabasal Keratinocytes-3	EIF4E
UBXN4.2	3.56302e-13	-0.310748	0.296	0.423	9.03616e-09	Suprabasal Keratinocytes-3	UBXN4
REL.11	3.75283e-13	-0.386829	0.304	0.444	9.51755e-09	Suprabasal Keratinocytes-3	REL
SNRPG.6	5.10575e-13	0.59432	0.427	0.334	1.29487e-08	Suprabasal Keratinocytes-3	SNRPG
DAZAP2.3	5.69434e-13	-0.293831	0.313	0.44	1.44414e-08	Suprabasal Keratinocytes-3	DAZAP2
EIF4B.7	6.94556e-13	-0.2593	0.316	0.448	1.76146e-08	Suprabasal Keratinocytes-3	EIF4B
SF3B1.2	7.68179e-13	-0.320757	0.382	0.524	1.94818e-08	Suprabasal Keratinocytes-3	SF3B1
BUD31.5	8.90489e-13	0.632219	0.395	0.302	2.25837e-08	Suprabasal Keratinocytes-3	BUD31
BCL10.2	1.07249e-12	0.45874	0.258	0.17	2.71995e-08	Suprabasal Keratinocytes-3	BCL10
MACF1.6	1.21382e-12	-0.340073	0.29	0.429	3.07836e-08	Suprabasal Keratinocytes-3	MACF1
U2SURP.2	1.25188e-12	-0.29657	0.183	0.306	3.17489e-08	Suprabasal Keratinocytes-3	U2SURP
PSMA3-AS1.2	1.33247e-12	-0.455987	0.189	0.302	3.37928e-08	Suprabasal Keratinocytes-3	PSMA3-AS1
RNF10.1	1.7311e-12	0.452501	0.303	0.207	4.39024e-08	Suprabasal Keratinocytes-3	RNF10
ARL8B.2	2.02257e-12	0.328086	0.288	0.19	5.12943e-08	Suprabasal Keratinocytes-3	ARL8B
CDKN2AIP	2.65384e-12	0.406213	0.264	0.171	6.73041e-08	Suprabasal Keratinocytes-3	CDKN2AIP
STAG2.1	2.93973e-12	-0.295796	0.167	0.284	7.45545e-08	Suprabasal Keratinocytes-3	STAG2
RPS19.10	2.97273e-12	0.586875	0.91	0.89	7.53915e-08	Suprabasal Keratinocytes-3	RPS19
WDR26.1	3.21747e-12	0.52456	0.296	0.203	8.15983e-08	Suprabasal Keratinocytes-3	WDR26
PPP1R14B.7	3.94372e-12	-0.390942	0.147	0.256	1.00017e-07	Suprabasal Keratinocytes-3	PPP1R14B
FAM133B.4	5.24676e-12	-0.403208	0.337	0.458	1.33063e-07	Suprabasal Keratinocytes-3	FAM133B
BDP1.3	5.71456e-12	-0.306664	0.194	0.307	1.44927e-07	Suprabasal Keratinocytes-3	BDP1
ENY2.3	6.20043e-12	-0.293258	0.242	0.362	1.57249e-07	Suprabasal Keratinocytes-3	ENY2
RSF1.2	7.23234e-12	-0.384554	0.234	0.343	1.83419e-07	Suprabasal Keratinocytes-3	RSF1
UBE2G1.1	7.87044e-12	0.430376	0.26	0.17	1.99602e-07	Suprabasal Keratinocytes-3	UBE2G1
ARAP2.6	8.20757e-12	0.528833	0.349	0.247	2.08152e-07	Suprabasal Keratinocytes-3	ARAP2
USP8.4	8.49501e-12	-0.46295	0.149	0.254	2.15442e-07	Suprabasal Keratinocytes-3	USP8
ATF7IP.5	8.80023e-12	-0.356174	0.179	0.294	2.23183e-07	Suprabasal Keratinocytes-3	ATF7IP
TM9SF3.3	8.95272e-12	-0.299073	0.174	0.284	2.2705e-07	Suprabasal Keratinocytes-3	TM9SF3
RER1.1	9.94716e-12	-0.257553	0.145	0.256	2.5227e-07	Suprabasal Keratinocytes-3	RER1
USP34.5	1.36775e-11	-0.329781	0.198	0.313	3.46876e-07	Suprabasal Keratinocytes-3	USP34
RAB11FIP1.9	1.51597e-11	-0.45973	0.193	0.301	3.84466e-07	Suprabasal Keratinocytes-3	RAB11FIP1
GSPT1.8	2.09569e-11	-0.3885	0.229	0.337	5.31487e-07	Suprabasal Keratinocytes-3	GSPT1
SETX.6	2.63618e-11	3.08891	0.332	0.263	6.68562e-07	Suprabasal Keratinocytes-3	SETX
S100A10.10	2.73766e-11	-0.646457	0.507	0.611	6.94299e-07	Suprabasal Keratinocytes-3	S100A10
AZIN1	2.97621e-11	0.469439	0.257	0.171	7.54797e-07	Suprabasal Keratinocytes-3	AZIN1
ATP6V0D1.2	3.79765e-11	0.699331	0.29	0.207	9.63121e-07	Suprabasal Keratinocytes-3	ATP6V0D1
SOCS3.10	3.87076e-11	-0.72686	0.167	0.27	9.81665e-07	Suprabasal Keratinocytes-3	SOCS3
SYNCRIP.1	4.22255e-11	0.553234	0.391	0.303	1.07088e-06	Suprabasal Keratinocytes-3	SYNCRIP
DNTTIP2.4	6.22703e-11	-0.370365	0.161	0.263	1.57924e-06	Suprabasal Keratinocytes-3	DNTTIP2
CD74.10	6.40958e-11	-1.29633	0.53	0.607	1.62553e-06	Suprabasal Keratinocytes-3	CD74
NAP1L1.8	6.49512e-11	-0.253351	0.481	0.597	1.64723e-06	Suprabasal Keratinocytes-3	NAP1L1
NFAT5.8	7.44697e-11	0.52831	0.331	0.243	1.88863e-06	Suprabasal Keratinocytes-3	NFAT5
PPP4R3A.6	7.99821e-11	-0.369664	0.19	0.293	2.02843e-06	Suprabasal Keratinocytes-3	PPP4R3A
UBL5.6	8.37607e-11	0.516906	0.59	0.54	2.12425e-06	Suprabasal Keratinocytes-3	UBL5
GLTP.2	8.49433e-11	0.472708	0.274	0.187	2.15425e-06	Suprabasal Keratinocytes-3	GLTP
RNPS1.2	1.00447e-10	-0.284174	0.217	0.324	2.54743e-06	Suprabasal Keratinocytes-3	RNPS1
SKIL.6	1.14373e-10	0.647387	0.387	0.301	2.90061e-06	Suprabasal Keratinocytes-3	SKIL
RBM5.3	1.1847e-10	-0.26915	0.163	0.269	3.00453e-06	Suprabasal Keratinocytes-3	RBM5
HSPD1.4	1.18505e-10	0.889757	0.432	0.364	3.0054e-06	Suprabasal Keratinocytes-3	HSPD1
TIPARP.4	1.33656e-10	0.445016	0.359	0.264	3.38964e-06	Suprabasal Keratinocytes-3	TIPARP
ACTN4.8	1.82947e-10	-0.377911	0.245	0.349	4.63973e-06	Suprabasal Keratinocytes-3	ACTN4
SREK1.3	1.86525e-10	-0.313983	0.175	0.278	4.73046e-06	Suprabasal Keratinocytes-3	SREK1
LDHA.8	1.98643e-10	-0.410172	0.444	0.546	5.03778e-06	Suprabasal Keratinocytes-3	LDHA
NABP1.2	2.10854e-10	0.255162	0.296	0.198	5.34748e-06	Suprabasal Keratinocytes-3	NABP1
HECA.9	2.78962e-10	-0.367373	0.191	0.291	7.07477e-06	Suprabasal Keratinocytes-3	HECA
PCBP2.3	3.10986e-10	0.688101	0.556	0.526	7.88691e-06	Suprabasal Keratinocytes-3	PCBP2
HMGA1.1	3.4522e-10	0.351429	0.284	0.193	8.75512e-06	Suprabasal Keratinocytes-3	HMGA1
H2AFY.5	3.70385e-10	-0.251652	0.169	0.272	9.39333e-06	Suprabasal Keratinocytes-3	H2AFY
GLS.2	3.91818e-10	0.808944	0.485	0.449	9.93689e-06	Suprabasal Keratinocytes-3	GLS
TENT5C.2	5.25931e-10	0.909542	0.272	0.196	1.33381e-05	Suprabasal Keratinocytes-3	TENT5C
ATP1A1.4	9.73477e-10	0.513636	0.399	0.315	2.46883e-05	Suprabasal Keratinocytes-3	ATP1A1
CD164.1	9.93196e-10	-0.260805	0.238	0.339	2.51884e-05	Suprabasal Keratinocytes-3	CD164
RORA.9	1.05708e-09	-0.513416	0.268	0.362	2.68085e-05	Suprabasal Keratinocytes-3	RORA
DRAP1.9	1.07131e-09	0.699207	0.47	0.407	2.71696e-05	Suprabasal Keratinocytes-3	DRAP1
PNPLA8	1.08292e-09	0.457807	0.297	0.216	2.74641e-05	Suprabasal Keratinocytes-3	PNPLA8
TRA2B.4	1.30209e-09	0.50043	0.553	0.506	3.30223e-05	Suprabasal Keratinocytes-3	TRA2B
POLR1D.2	1.96688e-09	0.580425	0.431	0.376	4.98821e-05	Suprabasal Keratinocytes-3	POLR1D
JMJD1C.3	2.14547e-09	-0.391347	0.345	0.446	5.44112e-05	Suprabasal Keratinocytes-3	JMJD1C
TYMP.9	2.58433e-09	-0.531116	0.179	0.271	6.55412e-05	Suprabasal Keratinocytes-3	TYMP
NR4A1.4	3.44812e-09	0.482942	0.266	0.187	8.74477e-05	Suprabasal Keratinocytes-3	NR4A1
TPT1.7	3.64073e-09	0.432237	0.977	0.932	9.23327e-05	Suprabasal Keratinocytes-3	TPT1
GLO1.1	3.83428e-09	0.433166	0.264	0.184	9.72411e-05	Suprabasal Keratinocytes-3	GLO1
IER5.4	4.58224e-09	0.726222	0.414	0.358	0.00011621	Suprabasal Keratinocytes-3	IER5
ADRM1.2	5.29747e-09	0.43197	0.281	0.203	0.000134349	Suprabasal Keratinocytes-3	ADRM1
POLR2K.2	6.02495e-09	0.501461	0.345	0.266	0.000152799	Suprabasal Keratinocytes-3	POLR2K
PUM1.1	6.20333e-09	0.515907	0.328	0.255	0.000157323	Suprabasal Keratinocytes-3	PUM1
GGNBP2.4	7.17074e-09	-0.261107	0.233	0.33	0.000181857	Suprabasal Keratinocytes-3	GGNBP2
SEM1.9	8.53082e-09	0.387932	0.451	0.373	0.00021635	Suprabasal Keratinocytes-3	SEM1
ACTB.8	1.01758e-08	-0.37991	0.902	0.895	0.000258068	Suprabasal Keratinocytes-3	ACTB
UBA2.1	1.30129e-08	0.457297	0.266	0.193	0.000330021	Suprabasal Keratinocytes-3	UBA2
ITSN2.6	1.85827e-08	-0.258416	0.181	0.273	0.000471275	Suprabasal Keratinocytes-3	ITSN2
ODC1.7	1.88783e-08	0.89009	0.315	0.254	0.000478772	Suprabasal Keratinocytes-3	ODC1
NOP56.1	2.28856e-08	0.568365	0.303	0.232	0.000580401	Suprabasal Keratinocytes-3	NOP56
GPX4.9	2.5755e-08	-0.304524	0.356	0.463	0.000653172	Suprabasal Keratinocytes-3	GPX4
SELENOS.5	2.64281e-08	-0.291795	0.178	0.264	0.000670242	Suprabasal Keratinocytes-3	SELENOS
BNIP3L.6	2.83866e-08	-0.307116	0.166	0.252	0.000719912	Suprabasal Keratinocytes-3	BNIP3L
RAB1A.7	2.89991e-08	0.334213	0.327	0.247	0.000735447	Suprabasal Keratinocytes-3	RAB1A
PPIA.6	3.14068e-08	0.350103	0.754	0.743	0.000796507	Suprabasal Keratinocytes-3	PPIA
NFKBIZ.9	3.33132e-08	0.774905	0.39	0.316	0.000844856	Suprabasal Keratinocytes-3	NFKBIZ
ARPP19.3	3.34955e-08	-0.276007	0.171	0.258	0.00084948	Suprabasal Keratinocytes-3	ARPP19
HSP90B1.7	4.03677e-08	-0.298329	0.432	0.52	0.00102377	Suprabasal Keratinocytes-3	HSP90B1
METAP2.1	4.44267e-08	0.444989	0.345	0.273	0.00112671	Suprabasal Keratinocytes-3	METAP2
EZR.10	4.57589e-08	0.330947	0.608	0.557	0.00116049	Suprabasal Keratinocytes-3	EZR
CACYBP.3	5.09505e-08	0.522518	0.305	0.238	0.00129216	Suprabasal Keratinocytes-3	CACYBP
BTF3.5	5.5521e-08	0.502728	0.7	0.733	0.00140807	Suprabasal Keratinocytes-3	BTF3
TANK.6	5.72104e-08	-0.297145	0.197	0.282	0.00145091	Suprabasal Keratinocytes-3	TANK
SAT1.6	7.78821e-08	0.518702	0.663	0.651	0.00197517	Suprabasal Keratinocytes-3	SAT1
TBC1D15.1	9.5307e-08	0.535553	0.286	0.218	0.00241708	Suprabasal Keratinocytes-3	TBC1D15
ZNF638.2	1.11826e-07	-0.337695	0.174	0.253	0.00283602	Suprabasal Keratinocytes-3	ZNF638
RPL37A.7	1.26954e-07	0.783501	0.838	0.854	0.00321969	Suprabasal Keratinocytes-3	RPL37A
CHMP5.3	1.91119e-07	0.449212	0.284	0.218	0.00484698	Suprabasal Keratinocytes-3	CHMP5
FKBP1A.8	1.98539e-07	-0.309652	0.234	0.318	0.00503514	Suprabasal Keratinocytes-3	FKBP1A
ARF1.4	2.37402e-07	0.810522	0.493	0.492	0.00602074	Suprabasal Keratinocytes-3	ARF1
RPL4.9	2.51171e-07	0.52445	0.696	0.739	0.00636995	Suprabasal Keratinocytes-3	RPL4
CSTB.9	3.13035e-07	0.496516	0.469	0.41	0.00793888	Suprabasal Keratinocytes-3	CSTB
PHLDA1.4	4.51944e-07	0.576904	0.273	0.201	0.0114618	Suprabasal Keratinocytes-3	PHLDA1
OFD1.5	5.40221e-07	-0.324617	0.178	0.25	0.0137005	Suprabasal Keratinocytes-3	OFD1
PPP4R2.1	6.44491e-07	0.531313	0.296	0.238	0.0163449	Suprabasal Keratinocytes-3	PPP4R2
ZNF207.4	7.28242e-07	0.418519	0.462	0.408	0.0184689	Suprabasal Keratinocytes-3	ZNF207
PPP2CA.6	8.82106e-07	0.379456	0.348	0.283	0.0223711	Suprabasal Keratinocytes-3	PPP2CA
ZRANB2.3	9.0676e-07	-0.28179	0.232	0.313	0.0229963	Suprabasal Keratinocytes-3	ZRANB2
NASP.5	1.15151e-06	0.691555	0.435	0.402	0.0292035	Suprabasal Keratinocytes-3	NASP
UGCG.2	1.23423e-06	0.411238	0.29	0.222	0.0313012	Suprabasal Keratinocytes-3	UGCG
APLP2.11	1.28525e-06	-0.362704	0.189	0.259	0.0325952	Suprabasal Keratinocytes-3	APLP2
KMT2C.2	1.41844e-06	-0.301155	0.197	0.272	0.035973	Suprabasal Keratinocytes-3	KMT2C
OGT.4	1.73762e-06	-0.32361	0.181	0.255	0.0440677	Suprabasal Keratinocytes-3	OGT
RPL35.9	1.89764e-06	0.749288	0.797	0.84	0.048126	Suprabasal Keratinocytes-3	RPL35
NOP58.5	1.97292e-06	0.328901	0.325	0.253	0.0500353	Suprabasal Keratinocytes-3	NOP58
RAB11A.9	2.01069e-06	0.425513	0.339	0.274	0.050993	Suprabasal Keratinocytes-3	RAB11A
HERPUD1.6	3.12243e-06	0.549385	0.537	0.512	0.0791879	Suprabasal Keratinocytes-3	HERPUD1
SMG1.3	4.02807e-06	0.400888	0.378	0.314	0.102156	Suprabasal Keratinocytes-3	SMG1
CREBBP.1	5.32014e-06	0.415226	0.272	0.215	0.134924	Suprabasal Keratinocytes-3	CREBBP
RPLP0.9	5.9931e-06	0.670307	0.752	0.808	0.151991	Suprabasal Keratinocytes-3	RPLP0
RBBP6.4	6.1445e-06	0.342968	0.379	0.324	0.155831	Suprabasal Keratinocytes-3	RBBP6
QKI.8	6.73164e-06	0.569661	0.324	0.275	0.170721	Suprabasal Keratinocytes-3	QKI
RPL24.7	8.94492e-06	0.417677	0.842	0.841	0.226852	Suprabasal Keratinocytes-3	RPL24
COQ10B.2	1.00949e-05	0.391606	0.285	0.225	0.256017	Suprabasal Keratinocytes-3	COQ10B
PRDX1.10	1.03622e-05	0.371819	0.486	0.446	0.262796	Suprabasal Keratinocytes-3	PRDX1
NFE2L2.3	1.1251e-05	0.600791	0.414	0.385	0.285337	Suprabasal Keratinocytes-3	NFE2L2
TPI1.5	1.19562e-05	0.43162	0.49	0.446	0.303222	Suprabasal Keratinocytes-3	TPI1
RPS6.8	1.29135e-05	0.797768	0.842	0.866	0.327498	Suprabasal Keratinocytes-3	RPS6
PAPOLA.1	1.29534e-05	0.392459	0.458	0.408	0.32851	Suprabasal Keratinocytes-3	PAPOLA
PSMD11.1	1.31985e-05	0.428646	0.252	0.199	0.334728	Suprabasal Keratinocytes-3	PSMD11
EIF6.3	1.50556e-05	0.462517	0.282	0.231	0.381826	Suprabasal Keratinocytes-3	EIF6
TXNL1.2	1.54703e-05	0.398337	0.301	0.243	0.392341	Suprabasal Keratinocytes-3	TXNL1
TUBA1B.6	1.91826e-05	0.308897	0.554	0.522	0.486489	Suprabasal Keratinocytes-3	TUBA1B
RPL36A.5	2.07001e-05	0.481235	0.523	0.766	0.524974	Suprabasal Keratinocytes-3	RPL36A
EEF2.3	2.44992e-05	0.352553	0.677	0.682	0.621325	Suprabasal Keratinocytes-3	EEF2
RAB18.1	8.4444e-05	0.283022	0.253	0.202	1	Suprabasal Keratinocytes-3	RAB18
HNRNPA1.7	0.000103597	0.336078	0.684	0.701	1	Suprabasal Keratinocytes-3	HNRNPA1
LGALS1.10	0.000113931	-0.980965	0.365	0.388	1	Suprabasal Keratinocytes-3	LGALS1
SNHG7.5	0.000120933	0.470089	0.379	0.326	1	Suprabasal Keratinocytes-3	SNHG7
ANKLE2.1	0.000121986	0.40384	0.257	0.209	1	Suprabasal Keratinocytes-3	ANKLE2
POMP.6	0.000136851	0.421779	0.415	0.376	1	Suprabasal Keratinocytes-3	POMP
CCDC186.5	0.000175927	0.252971	0.312	0.255	1	Suprabasal Keratinocytes-3	CCDC186
TLE4.4	0.000215077	0.299509	0.349	0.294	1	Suprabasal Keratinocytes-3	TLE4
SELENOK.6	0.000247225	0.507452	0.493	0.469	1	Suprabasal Keratinocytes-3	SELENOK
ZFP36.7	0.000289939	1.13945	0.636	0.667	1	Suprabasal Keratinocytes-3	ZFP36
PSMB7.1	0.000306294	0.446446	0.269	0.229	1	Suprabasal Keratinocytes-3	PSMB7
CMTM6.7	0.000329583	0.454236	0.335	0.298	1	Suprabasal Keratinocytes-3	CMTM6
RPL8.7	0.000464927	0.484581	0.825	0.854	1	Suprabasal Keratinocytes-3	RPL8
ACTG1.6	0.000599477	0.334034	0.833	0.802	1	Suprabasal Keratinocytes-3	ACTG1
MLF2	0.000800066	0.327798	0.257	0.214	1	Suprabasal Keratinocytes-3	MLF2
ATP5MD.8	0.00083176	0.367172	0.43	0.401	1	Suprabasal Keratinocytes-3	ATP5MD
UBE2H.4	0.000875503	0.275883	0.305	0.26	1	Suprabasal Keratinocytes-3	UBE2H
CSRNP1.6	0.000892246	0.598597	0.309	0.279	1	Suprabasal Keratinocytes-3	CSRNP1
LMNA.8	0.000985308	-0.813056	0.414	0.422	1	Suprabasal Keratinocytes-3	LMNA
LBH.10	0.00134953	0.512645	0.305	0.265	1	Suprabasal Keratinocytes-3	LBH
VAPA.4	0.00154666	0.386761	0.459	0.436	1	Suprabasal Keratinocytes-3	VAPA
SOD2.8	0.00238571	0.443545	0.34	0.301	1	Suprabasal Keratinocytes-3	SOD2
CGGBP1	0.002574	0.290442	0.262	0.222	1	Suprabasal Keratinocytes-3	CGGBP1
RPLP2.10	0.00348005	0.630362	0.835	0.878	1	Suprabasal Keratinocytes-3	RPLP2
ZFAND6.2	0.00358201	0.329449	0.3	0.263	1	Suprabasal Keratinocytes-3	ZFAND6
FXR1.1	0.00436808	0.417642	0.307	0.281	1	Suprabasal Keratinocytes-3	FXR1
TMEM167A.2	0.00633817	0.277785	0.254	0.219	1	Suprabasal Keratinocytes-3	TMEM167A
RPL7.7	0.00740562	0.428128	0.664	0.803	1	Suprabasal Keratinocytes-3	RPL7
UQCRC2.1	0.00791088	0.30104	0.252	0.216	1	Suprabasal Keratinocytes-3	UQCRC2
NDUFC1.1	0.00888604	0.251025	0.261	0.229	1	Suprabasal Keratinocytes-3	NDUFC1
TMBIM6.5	0.00908796	0.459843	0.542	0.564	1	Suprabasal Keratinocytes-3	TMBIM6
RPL41.10	0.0090947	0.267496	0.946	0.93	1	Suprabasal Keratinocytes-3	RPL41
TXN.12	0	4.889	0.95	0.447	0	Langerhans cells	TXN
CCL22	0	3.52253	0.662	0.03	0	Langerhans cells	CCL22
RAMP1.1	0	3.34231	0.703	0.03	0	Langerhans cells	RAMP1
IDO1	0	3.33069	0.752	0.035	0	Langerhans cells	IDO1
FSCN1.3	0	3.31344	0.778	0.113	0	Langerhans cells	FSCN1
HLA-DRA.10	0	3.24942	0.983	0.355	0	Langerhans cells	HLA-DRA
GSTP1.9	0	3.15909	0.936	0.44	0	Langerhans cells	GSTP1
HLA-DQA1.5	0	3.1258	0.931	0.215	0	Langerhans cells	HLA-DQA1
HLA-DPA1.11	0	3.12402	0.962	0.346	0	Langerhans cells	HLA-DPA1
HLA-DRB1.12	0	3.03189	0.967	0.409	0	Langerhans cells	HLA-DRB1
HLA-DPB1.12	0	2.92168	0.955	0.378	0	Langerhans cells	HLA-DPB1
CD74.11	0	2.91071	0.992	0.595	0	Langerhans cells	CD74
HLA-DQB1.11	0	2.85311	0.894	0.277	0	Langerhans cells	HLA-DQB1
TALDO1.9	0	2.73836	0.81	0.256	0	Langerhans cells	TALDO1
SEC61B.9	0	2.69841	0.909	0.491	0	Langerhans cells	SEC61B
S100B	0	2.64332	0.482	0.024	0	Langerhans cells	S100B
GPX4.10	0	2.63322	0.895	0.448	0	Langerhans cells	GPX4
AOC1	0	2.62054	0.545	0.013	0	Langerhans cells	AOC1
ATOX1.6	0	2.59492	0.798	0.221	0	Langerhans cells	ATOX1
RAC1.9	0	2.50036	0.9	0.458	0	Langerhans cells	RAC1
CSF2RA	0	2.47337	0.694	0.029	0	Langerhans cells	CSF2RA
HLA-DRB5.1	0	2.46249	0.644	0.096	0	Langerhans cells	HLA-DRB5
NUB1.7	0	2.41267	0.762	0.237	0	Langerhans cells	NUB1
LGALS1.11	0	2.36622	0.895	0.374	0	Langerhans cells	LGALS1
MARCKS.6	0	2.28142	0.801	0.221	0	Langerhans cells	MARCKS
CCR7.2	0	2.24821	0.7	0.143	0	Langerhans cells	CCR7
RAB9A.1	0	2.23417	0.679	0.165	0	Langerhans cells	RAB9A
TMSB10.7	0	2.22367	0.989	0.905	0	Langerhans cells	TMSB10
LAMP3	0	2.22053	0.6	0.018	0	Langerhans cells	LAMP3
ACTB.9	0	2.2198	0.982	0.893	0	Langerhans cells	ACTB
LYZ	0	2.19239	0.409	0.04	0	Langerhans cells	LYZ
TYROBP.2	0	2.03825	0.758	0.121	0	Langerhans cells	TYROBP
FAM129A	0	2.00668	0.495	0.01	0	Langerhans cells	FAM129A
SLC7A11	0	1.9555	0.515	0.019	0	Langerhans cells	SLC7A11
ALDH2.1	0	1.89241	0.638	0.089	0	Langerhans cells	ALDH2
SYNGR2.1	0	1.88765	0.689	0.175	0	Langerhans cells	SYNGR2
HMOX1	0	1.86078	0.536	0.044	0	Langerhans cells	HMOX1
CXCL16	0	1.8605	0.59	0.049	0	Langerhans cells	CXCL16
TMEM176A.1	0	1.83783	0.501	0.041	0	Langerhans cells	TMEM176A
LAD1	0	1.82238	0.549	0.02	0	Langerhans cells	LAD1
CD83.2	0	1.81695	0.743	0.18	0	Langerhans cells	CD83
GPR157	0	1.78682	0.533	0.018	0	Langerhans cells	GPR157
BASP1.2	0	1.77128	0.641	0.123	0	Langerhans cells	BASP1
PLA2G16	0	1.75279	0.419	0.008	0	Langerhans cells	PLA2G16
KYNU	0	1.7235	0.562	0.04	0	Langerhans cells	KYNU
SQLE	0	1.69393	0.521	0.08	0	Langerhans cells	SQLE
TNFAIP2.2	0	1.65536	0.536	0.088	0	Langerhans cells	TNFAIP2
SPI1	0	1.63625	0.574	0.04	0	Langerhans cells	SPI1
TMEM176B.1	0	1.59125	0.481	0.049	0	Langerhans cells	TMEM176B
GSN.3	0	1.53746	0.777	0.162	0	Langerhans cells	GSN
DAPP1.3	0	1.53429	0.658	0.133	0	Langerhans cells	DAPP1
BCL2A1.1	0	1.52982	0.53	0.093	0	Langerhans cells	BCL2A1
ALDH1B1	0	1.52534	0.424	0.011	0	Langerhans cells	ALDH1B1
APOC1	0	1.47927	0.46	0.018	0	Langerhans cells	APOC1
NQO1	0	1.47644	0.465	0.037	0	Langerhans cells	NQO1
HLA-DQB2	0	1.46394	0.407	0.005	0	Langerhans cells	HLA-DQB2
TSPAN33	0	1.43951	0.494	0.038	0	Langerhans cells	TSPAN33
IL13RA1.1	0	1.42912	0.546	0.068	0	Langerhans cells	IL13RA1
RASSF4	0	1.4091	0.464	0.037	0	Langerhans cells	RASSF4
CD86	0	1.36971	0.505	0.031	0	Langerhans cells	CD86
ARRB2	0	1.3391	0.581	0.11	0	Langerhans cells	ARRB2
PGD	0	1.33611	0.491	0.064	0	Langerhans cells	PGD
TRAF1	0	1.31716	0.522	0.054	0	Langerhans cells	TRAF1
AES	0	1.26278	0.426	0.017	0	Langerhans cells	AES
RASSF2	0	1.25542	0.519	0.083	0	Langerhans cells	RASSF2
CXCL8.1	0	1.25126	0.525	0.085	0	Langerhans cells	CXCL8
VMO1	0	1.21765	0.371	0.019	0	Langerhans cells	VMO1
NRP2.2	0	1.19879	0.488	0.076	0	Langerhans cells	NRP2
REPIN1	0	1.17699	0.506	0.069	0	Langerhans cells	REPIN1
POGLUT1	0	1.16058	0.457	0.058	0	Langerhans cells	POGLUT1
SEPT7.2	0	1.09037	0.441	0.05	0	Langerhans cells	2023-09-07
CIITA.1	0	1.05778	0.499	0.074	0	Langerhans cells	CIITA
CERS6	0	1.03196	0.441	0.058	0	Langerhans cells	CERS6
CYP27A1.1	0	1.02784	0.332	0.03	0	Langerhans cells	CYP27A1
IL4I1	0	1.02154	0.365	0.023	0	Langerhans cells	IL4I1
FAM96B.1	0	1.01351	0.423	0.04	0	Langerhans cells	FAM96B
INSM1	0	1.01132	0.297	0.002	0	Langerhans cells	INSM1
TRPM4	0	1.00588	0.327	0.017	0	Langerhans cells	TRPM4
C19orf70	0	1.00006	0.403	0.018	0	Langerhans cells	C19orf70
FAM96A	0	0.990072	0.396	0.011	0	Langerhans cells	FAM96A
HOMER2	0	0.989099	0.406	0.017	0	Langerhans cells	HOMER2
FAM49A	0	0.961852	0.45	0.059	0	Langerhans cells	FAM49A
MAP3K14	0	0.954251	0.426	0.042	0	Langerhans cells	MAP3K14
TOMM34	0	0.944958	0.446	0.051	0	Langerhans cells	TOMM34
ACOT7	0	0.942083	0.365	0.039	0	Langerhans cells	ACOT7
MINOS1	0	0.938615	0.393	0.025	0	Langerhans cells	MINOS1
SERPINF1.1	0	0.92213	0.573	0.076	0	Langerhans cells	SERPINF1
HNMT.1	0	0.899795	0.372	0.043	0	Langerhans cells	HNMT
CDKN2A	0	0.884474	0.331	0.034	0	Langerhans cells	CDKN2A
SLC15A3	0	0.876044	0.351	0.027	0	Langerhans cells	SLC15A3
2023-09-02	0	0.851967	0.378	0.03	0	Langerhans cells	2023-09-02
MSRB1	0	0.842408	0.382	0.039	0	Langerhans cells	MSRB1
SHTN1	0	0.835532	0.383	0.031	0	Langerhans cells	SHTN1
NCCRP1.1	0	0.831316	0.279	0.024	0	Langerhans cells	NCCRP1
ST20	0	0.786248	0.32	0.005	0	Langerhans cells	ST20
NAV1	0	0.781628	0.366	0.035	0	Langerhans cells	NAV1
ENO3	0	0.778459	0.25	0.009	0	Langerhans cells	ENO3
ADTRP	0	0.766405	0.307	0.024	0	Langerhans cells	ADTRP
TMCC3	0	0.7456	0.352	0.034	0	Langerhans cells	TMCC3
C8orf59	0	0.735746	0.352	0.025	0	Langerhans cells	C8orf59
PTGIR	0	0.734895	0.332	0.014	0	Langerhans cells	PTGIR
IL15	0	0.731737	0.358	0.027	0	Langerhans cells	IL15
EPOP	0	0.697717	0.293	0.02	0	Langerhans cells	EPOP
CFP	0	0.689604	0.306	0.015	0	Langerhans cells	CFP
HLA-DOA.1	0	0.685199	0.386	0.044	0	Langerhans cells	HLA-DOA
CLEC7A	0	0.67084	0.267	0.021	0	Langerhans cells	CLEC7A
LRRK1	0	0.6566	0.334	0.034	0	Langerhans cells	LRRK1
ABCB10	0	0.646244	0.293	0.023	0	Langerhans cells	ABCB10
GRK3	0	0.639898	0.362	0.038	0	Langerhans cells	GRK3
CRLF2	0	0.639249	0.301	0.003	0	Langerhans cells	CRLF2
OPN3	0	0.617871	0.322	0.034	0	Langerhans cells	OPN3
FAM173A	0	0.615614	0.31	0.008	0	Langerhans cells	FAM173A
ANKRD33B	0	0.611153	0.31	0.018	0	Langerhans cells	ANKRD33B
TVP23A	0	0.603771	0.289	0.004	0	Langerhans cells	TVP23A
PSD3	0	0.582982	0.3	0.028	0	Langerhans cells	PSD3
HLX	0	0.571604	0.277	0.013	0	Langerhans cells	HLX
PQLC3	0	0.551319	0.267	0.006	0	Langerhans cells	PQLC3
ABCC4	0	0.548458	0.281	0.023	0	Langerhans cells	ABCC4
ME1	0	0.544068	0.269	0.022	0	Langerhans cells	ME1
C19orf24	0	0.534307	0.286	0.016	0	Langerhans cells	C19orf24
FLT3	0	0.509867	0.256	0.005	0	Langerhans cells	FLT3
HCK	0	0.450963	0.267	0.022	0	Langerhans cells	HCK
LCE3D.3	0	-0.622697	0.692	0.12	0	Langerhans cells	LCE3D
SPRR2E.3	0	-0.714435	0.644	0.115	0	Langerhans cells	SPRR2E
CNFN.3	0	-0.780691	0.726	0.14	0	Langerhans cells	CNFN
CRCT1.3	0	-1.1047	0.685	0.129	0	Langerhans cells	CRCT1
TMSB4X.11	7.88059e-308	2.01737	0.986	0.909	1.9986e-303	Langerhans cells	TMSB4X
DCAKD	9.20684e-305	0.524326	0.253	0.021	2.33495e-300	Langerhans cells	DCAKD
CLIC2.2	1.40726e-304	0.855096	0.421	0.059	3.56896e-300	Langerhans cells	CLIC2
MCM5	7.18873e-303	0.673485	0.392	0.051	1.82313e-298	Langerhans cells	MCM5
MARCKSL1.10	5.96356e-302	2.32399	0.805	0.293	1.51242e-297	Langerhans cells	MARCKSL1
ASMTL	1.86157e-297	0.984863	0.431	0.064	4.72113e-293	Langerhans cells	ASMTL
GRINA.1	3.98676e-294	1.23561	0.539	0.104	1.01108e-289	Langerhans cells	GRINA
CST7.11	1.04483e-288	2.42606	0.786	0.267	2.64979e-284	Langerhans cells	CST7
TRIP10.1	1.18691e-288	0.900794	0.406	0.058	3.01011e-284	Langerhans cells	TRIP10
DPYSL2.3	7.14413e-280	1.55711	0.6	0.139	1.81182e-275	Langerhans cells	DPYSL2
TMEM14C.3	2.20117e-277	2.1454	0.699	0.213	5.58238e-273	Langerhans cells	TMEM14C
ARHGAP10.1	3.29586e-274	1.01242	0.405	0.061	8.35862e-270	Langerhans cells	ARHGAP10
ASNA1.1	1.61049e-273	0.524025	0.311	0.035	4.08436e-269	Langerhans cells	ASNA1
SQSTM1.9	4.3845e-273	2.57797	0.88	0.45	1.11195e-268	Langerhans cells	SQSTM1
CHST2	1.46851e-269	0.592757	0.313	0.036	3.72429e-265	Langerhans cells	CHST2
HLA-DMA.2	3.66015e-269	1.60981	0.68	0.179	9.28251e-265	Langerhans cells	HLA-DMA
CTSZ.10	1.19267e-268	1.86822	0.738	0.238	3.02473e-264	Langerhans cells	CTSZ
MYL6.9	1.15404e-267	1.92614	0.952	0.78	2.92677e-263	Langerhans cells	MYL6
LSP1.8	1.69784e-267	2.06216	0.812	0.35	4.30588e-263	Langerhans cells	LSP1
RFTN1.1	5.41431e-267	1.20348	0.533	0.108	1.37312e-262	Langerhans cells	RFTN1
TRAFD1	7.15637e-267	1.04376	0.413	0.065	1.81493e-262	Langerhans cells	TRAFD1
SBSN.3	6.72381e-266	-0.928303	0.648	0.127	1.70523e-261	Langerhans cells	SBSN
TBC1D4	4.07549e-264	1.54643	0.53	0.111	1.03359e-259	Langerhans cells	TBC1D4
BIRC3.8	8.90639e-264	2.21002	0.863	0.401	2.25875e-259	Langerhans cells	BIRC3
DUSP5.2	4.20879e-261	1.78337	0.663	0.19	1.06739e-256	Langerhans cells	DUSP5
TNFRSF11A.1	6.92444e-260	0.381344	0.253	0.025	1.75611e-255	Langerhans cells	TNFRSF11A
RPS27L.10	4.30397e-258	2.09874	0.792	0.333	1.09153e-253	Langerhans cells	RPS27L
MAP3K13	5.88471e-258	1.21464	0.509	0.104	1.49242e-253	Langerhans cells	MAP3K13
OGFRL1	8.05268e-258	0.977525	0.488	0.091	2.04224e-253	Langerhans cells	OGFRL1
PALLD.1	3.25297e-256	0.883828	0.365	0.053	8.24985e-252	Langerhans cells	PALLD
TYMP.10	3.19237e-254	1.8558	0.74	0.256	8.09616e-250	Langerhans cells	TYMP
IFNGR2.1	5.81334e-252	1.06215	0.499	0.101	1.47432e-247	Langerhans cells	IFNGR2
C3orf14	2.39235e-251	0.66186	0.337	0.045	6.06723e-247	Langerhans cells	C3orf14
SLC6A6	1.00498e-250	1.02945	0.478	0.091	2.54874e-246	Langerhans cells	SLC6A6
CCDC88A.2	5.20441e-249	1.13143	0.528	0.11	1.31989e-244	Langerhans cells	CCDC88A
ALCAM	5.20616e-247	0.863508	0.402	0.064	1.32034e-242	Langerhans cells	ALCAM
ADAM12	5.70549e-245	0.517166	0.307	0.038	1.44697e-240	Langerhans cells	ADAM12
MGLL.2	6.81149e-245	0.914334	0.436	0.078	1.72746e-240	Langerhans cells	MGLL
CFL1.8	1.55859e-243	1.75388	0.932	0.746	3.95273e-239	Langerhans cells	CFL1
GNA12	2.922e-243	0.849057	0.395	0.064	7.41048e-239	Langerhans cells	GNA12
ETV3	2.15135e-242	1.09508	0.509	0.104	5.45603e-238	Langerhans cells	ETV3
PTMS.12	1.89977e-240	1.71622	0.769	0.271	4.81802e-236	Langerhans cells	PTMS
FKBP2	4.26052e-239	0.782828	0.395	0.065	1.08051e-234	Langerhans cells	FKBP2
DBI.7	8.41349e-239	1.85502	0.816	0.408	2.13375e-234	Langerhans cells	DBI
ENO1.7	9.40075e-237	1.94356	0.819	0.398	2.38412e-232	Langerhans cells	ENO1
PFN1.11	4.78368e-236	1.73537	0.924	0.721	1.21319e-231	Langerhans cells	PFN1
UBE2F	8.26227e-236	1.17909	0.522	0.117	2.09539e-231	Langerhans cells	UBE2F
MYO1G.1	1.20622e-235	1.2527	0.566	0.134	3.05908e-231	Langerhans cells	MYO1G
ST3GAL6	3.38175e-234	0.366646	0.252	0.027	8.57647e-230	Langerhans cells	ST3GAL6
PKM.10	2.75989e-232	2.05443	0.779	0.349	6.99936e-228	Langerhans cells	PKM
FTL.11	1.71605e-231	2.32966	0.973	0.868	4.35207e-227	Langerhans cells	FTL
MREG	1.126e-229	0.505374	0.33	0.046	2.85565e-225	Langerhans cells	MREG
TNFRSF9	3.66841e-228	0.439974	0.315	0.042	9.30346e-224	Langerhans cells	TNFRSF9
ACAT2	4.4946e-228	0.901687	0.383	0.065	1.13988e-223	Langerhans cells	ACAT2
TXNRD1	1.8646e-225	1.52663	0.55	0.138	4.72882e-221	Langerhans cells	TXNRD1
DENND5A	2.78999e-225	0.526343	0.303	0.04	7.07568e-221	Langerhans cells	DENND5A
ACOT9	4.21027e-224	0.998091	0.485	0.102	1.06777e-219	Langerhans cells	ACOT9
HTATIP2	3.27671e-221	1.17339	0.481	0.105	8.31007e-217	Langerhans cells	HTATIP2
BID	2.89392e-220	1.3812	0.513	0.121	7.33926e-216	Langerhans cells	BID
PAK1	1.43719e-217	0.453733	0.298	0.04	3.64486e-213	Langerhans cells	PAK1
ANXA2.11	1.05596e-216	1.63311	0.873	0.434	2.67801e-212	Langerhans cells	ANXA2
RUBCN	2.08856e-215	0.740298	0.405	0.072	5.2968e-211	Langerhans cells	RUBCN
SPECC1	6.76146e-214	0.505287	0.293	0.039	1.71477e-209	Langerhans cells	SPECC1
ALG2	4.89869e-211	0.851286	0.382	0.068	1.24236e-206	Langerhans cells	ALG2
RBM47	4.07084e-210	0.533262	0.345	0.054	1.03241e-205	Langerhans cells	RBM47
KRTDAP.3	9.27374e-209	-1.19703	0.564	0.118	2.35191e-204	Langerhans cells	KRTDAP
MUC20-OT1.1	5.75301e-208	0.340164	0.25	0.03	1.45902e-203	Langerhans cells	MUC20-OT1
G6PD	2.32076e-206	0.78841	0.378	0.067	5.88567e-202	Langerhans cells	G6PD
CMTM6.8	6.01226e-206	1.54298	0.723	0.288	1.52477e-201	Langerhans cells	CMTM6
NR4A3	2.17468e-205	0.927336	0.471	0.1	5.51521e-201	Langerhans cells	NR4A3
SLC44A1.1	4.11691e-204	0.937871	0.433	0.09	1.04409e-199	Langerhans cells	SLC44A1
PELP1	6.51793e-203	0.706512	0.351	0.059	1.65301e-198	Langerhans cells	PELP1
ZFP36L2.11	1.56363e-201	-3.01617	0.222	0.757	3.96553e-197	Langerhans cells	ZFP36L2
GRSF1	1.63882e-200	1.04713	0.502	0.122	4.15622e-196	Langerhans cells	GRSF1
MCOLN2	6.42972e-200	0.509352	0.281	0.038	1.63064e-195	Langerhans cells	MCOLN2
MMD	9.63167e-200	0.528925	0.314	0.048	2.44269e-195	Langerhans cells	MMD
PRDX1.11	4.50385e-198	1.95016	0.82	0.437	1.14222e-193	Langerhans cells	PRDX1
MALT1.1	6.91908e-198	1.6927	0.653	0.229	1.75475e-193	Langerhans cells	MALT1
B2M.10	1.33598e-197	1.0968	0.999	0.971	3.38818e-193	Langerhans cells	B2M
ITM2C	5.23561e-197	1.58906	0.535	0.144	1.3278e-192	Langerhans cells	ITM2C
C6orf106.1	1.00702e-196	0.472923	0.29	0.041	2.5539e-192	Langerhans cells	C6orf106
RAB32.1	1.40834e-194	0.621575	0.364	0.064	3.57169e-190	Langerhans cells	RAB32
ERAL1	3.38169e-194	0.461002	0.264	0.036	8.57631e-190	Langerhans cells	ERAL1
NAA25	4.38839e-194	0.717432	0.38	0.071	1.11294e-189	Langerhans cells	NAA25
RALA	1.14732e-193	1.35687	0.597	0.181	2.90973e-189	Langerhans cells	RALA
CHST7	1.15324e-193	0.605469	0.287	0.042	2.92474e-189	Langerhans cells	CHST7
PEA15.4	3.98366e-193	1.01977	0.53	0.137	1.01029e-188	Langerhans cells	PEA15
DCAF6	5.69657e-193	0.663224	0.4	0.078	1.44471e-188	Langerhans cells	DCAF6
PTGES2	7.74668e-193	0.671908	0.409	0.08	1.96464e-188	Langerhans cells	PTGES2
GNG5.9	1.02997e-192	1.71063	0.805	0.432	2.6121e-188	Langerhans cells	GNG5
CSTB.10	1.77534e-192	1.65208	0.788	0.401	4.50244e-188	Langerhans cells	CSTB
MTSS1.1	4.85832e-191	1.07633	0.437	0.096	1.23212e-186	Langerhans cells	MTSS1
TNFSF13B	8.20045e-191	0.875321	0.307	0.048	2.07972e-186	Langerhans cells	TNFSF13B
SPRR1B.3	1.42593e-189	-0.878658	0.516	0.11	3.6163e-185	Langerhans cells	SPRR1B
IRF4.1	7.5426e-189	0.673395	0.4	0.078	1.91288e-184	Langerhans cells	IRF4
LY75	7.76846e-189	0.815539	0.446	0.095	1.97016e-184	Langerhans cells	LY75
FABP5.12	1.30713e-188	1.62762	0.694	0.247	3.31502e-184	Langerhans cells	FABP5
RNF145	1.51083e-188	1.42883	0.621	0.213	3.83161e-184	Langerhans cells	RNF145
ISCU.6	4.12785e-188	1.68896	0.73	0.346	1.04687e-183	Langerhans cells	ISCU
CLPTM1.1	1.04268e-187	1.08082	0.467	0.112	2.64434e-183	Langerhans cells	CLPTM1
MINK1	5.07459e-187	0.691306	0.378	0.071	1.28697e-182	Langerhans cells	MINK1
CYSTM1.2	6.61035e-187	0.986187	0.495	0.121	1.67645e-182	Langerhans cells	CYSTM1
WSB2	9.70292e-187	0.750645	0.378	0.073	2.46076e-182	Langerhans cells	WSB2
S100A11.10	5.61788e-186	1.35912	0.891	0.574	1.42475e-181	Langerhans cells	S100A11
GPR137B	3.25954e-185	0.53068	0.347	0.061	8.26653e-181	Langerhans cells	GPR137B
BMP2K.2	7.57501e-185	0.946486	0.44	0.098	1.9211e-180	Langerhans cells	BMP2K
BET1	2.14421e-184	0.773523	0.372	0.072	5.43793e-180	Langerhans cells	BET1
CYB5A.1	9.03811e-183	1.18042	0.521	0.14	2.29216e-178	Langerhans cells	CYB5A
HINT1.8	1.82014e-179	1.56499	0.864	0.626	4.61606e-175	Langerhans cells	HINT1
KDM2B	5.95747e-179	0.639383	0.359	0.066	1.51087e-174	Langerhans cells	KDM2B
RAB13.2	7.10446e-179	1.03068	0.482	0.118	1.80176e-174	Langerhans cells	RAB13
ACTG1.7	4.65917e-176	1.32631	0.935	0.8	1.18161e-171	Langerhans cells	ACTG1
DSE.1	3.53098e-175	0.646905	0.373	0.074	8.95491e-171	Langerhans cells	DSE
SLC43A2	4.83218e-173	0.539481	0.276	0.042	1.22549e-168	Langerhans cells	SLC43A2
CREG1.2	1.82108e-172	0.890973	0.481	0.12	4.61845e-168	Langerhans cells	CREG1
TMEM14B.5	4.22641e-172	1.76068	0.672	0.278	1.07186e-167	Langerhans cells	TMEM14B
SPRR2B.1	8.34716e-172	-0.341566	0.315	0.053	2.11692e-167	Langerhans cells	SPRR2B
PLGRKT	2.06623e-171	0.702742	0.423	0.093	5.24017e-167	Langerhans cells	PLGRKT
ACOT13	7.66822e-171	0.851772	0.436	0.099	1.94474e-166	Langerhans cells	ACOT13
S100A6.11	8.76545e-171	1.65437	0.912	0.66	2.22301e-166	Langerhans cells	S100A6
SPRR2G.3	1.47288e-170	-0.336487	0.375	0.072	3.73536e-166	Langerhans cells	SPRR2G
ADAP2.1	1.63037e-170	0.275968	0.253	0.036	4.13479e-166	Langerhans cells	ADAP2
RELB	5.04612e-170	0.927087	0.519	0.14	1.27975e-165	Langerhans cells	RELB
CSRP2.2	5.93336e-169	0.774709	0.327	0.061	1.50476e-164	Langerhans cells	CSRP2
TSC22D3.11	1.26543e-167	-2.6361	0.218	0.728	3.20927e-163	Langerhans cells	TSC22D3
GADD45A.11	5.93868e-167	0.952479	0.683	0.26	1.50611e-162	Langerhans cells	GADD45A
TSPAN15	3.04669e-166	0.410515	0.276	0.043	7.72671e-162	Langerhans cells	TSPAN15
MVD	4.97472e-166	0.611078	0.352	0.069	1.26164e-161	Langerhans cells	MVD
COX17.4	7.29399e-165	1.42858	0.645	0.251	1.84983e-160	Langerhans cells	COX17
POLR2E	8.79808e-165	1.25512	0.577	0.184	2.23128e-160	Langerhans cells	POLR2E
HLA-DOB.1	8.94489e-163	0.296805	0.255	0.038	2.26851e-158	Langerhans cells	HLA-DOB
ATP5F1E.9	4.52351e-162	1.17608	0.908	0.748	1.14721e-157	Langerhans cells	ATP5F1E
STMP1.1	2.5219e-161	1.35788	0.597	0.208	6.39579e-157	Langerhans cells	STMP1
EMILIN2.1	5.54208e-160	0.495365	0.289	0.049	1.40553e-155	Langerhans cells	EMILIN2
MTHFS	9.95668e-160	0.544898	0.344	0.067	2.52511e-155	Langerhans cells	MTHFS
SMIM14.2	1.6151e-158	1.11149	0.515	0.149	4.09607e-154	Langerhans cells	SMIM14
ARNTL2.1	3.71949e-158	0.41999	0.291	0.05	9.43299e-154	Langerhans cells	ARNTL2
UBL5.7	4.48003e-158	1.50397	0.818	0.534	1.13618e-153	Langerhans cells	UBL5
HLA-DQA2.1	5.42779e-158	1.2009	0.332	0.065	1.37654e-153	Langerhans cells	HLA-DQA2
LGALS9.1	1.04656e-157	0.708587	0.379	0.082	2.65418e-153	Langerhans cells	LGALS9
EDEM1.1	6.20073e-157	0.975144	0.505	0.141	1.57257e-152	Langerhans cells	EDEM1
NIPSNAP3A	1.40436e-156	0.308588	0.257	0.04	3.56159e-152	Langerhans cells	NIPSNAP3A
ARPC5.5	3.16243e-156	1.46144	0.755	0.409	8.02024e-152	Langerhans cells	ARPC5
PRR34-AS1	8.96171e-156	0.335246	0.276	0.046	2.27278e-151	Langerhans cells	PRR34-AS1
DSC2.1	1.25592e-155	0.331804	0.334	0.064	3.18515e-151	Langerhans cells	DSC2
PNMA1	2.03049e-155	0.550491	0.307	0.056	5.14953e-151	Langerhans cells	PNMA1
VOPP1.1	3.11366e-155	0.837165	0.515	0.144	7.89656e-151	Langerhans cells	VOPP1
SNRNP25	4.30873e-155	0.63336	0.359	0.075	1.09274e-150	Langerhans cells	SNRNP25
FDFT1	4.44553e-154	0.901803	0.45	0.118	1.12743e-149	Langerhans cells	FDFT1
SEC61G.7	7.89248e-154	1.60594	0.768	0.401	2.00161e-149	Langerhans cells	SEC61G
LINC01588	5.92306e-153	0.32616	0.283	0.048	1.50215e-148	Langerhans cells	LINC01588
C5orf15.1	6.18665e-152	0.602076	0.359	0.076	1.569e-147	Langerhans cells	C5orf15
RAP2A	1.03554e-151	0.579334	0.339	0.068	2.62623e-147	Langerhans cells	RAP2A
DDB2	1.19662e-151	0.617101	0.364	0.077	3.03475e-147	Langerhans cells	DDB2
MOB1B	2.43999e-151	0.414701	0.294	0.053	6.18805e-147	Langerhans cells	MOB1B
HMG20B.1	6.17625e-151	1.01029	0.515	0.152	1.56636e-146	Langerhans cells	HMG20B
ANXA6.2	3.93977e-149	1.35246	0.587	0.214	9.99166e-145	Langerhans cells	ANXA6
SWAP70.3	9.99398e-149	1.03642	0.488	0.143	2.53457e-144	Langerhans cells	SWAP70
GRAMD1A	1.1955e-148	0.872002	0.472	0.13	3.03191e-144	Langerhans cells	GRAMD1A
H2AFZ.10	1.24782e-147	1.33831	0.857	0.557	3.16461e-143	Langerhans cells	H2AFZ
TXNIP.10	1.33643e-147	-2.78313	0.351	0.717	3.38931e-143	Langerhans cells	TXNIP
SPINT1.1	5.87948e-147	0.340168	0.307	0.057	1.4911e-142	Langerhans cells	SPINT1
FDPS.1	1.26003e-146	1.42425	0.576	0.212	3.19555e-142	Langerhans cells	FDPS
RPL17.10	2.29519e-146	-1.96059	0.56	0.799	5.82083e-142	Langerhans cells	RPL17
MFSD12.1	7.09851e-146	0.654595	0.438	0.113	1.80025e-141	Langerhans cells	MFSD12
ITPRIPL2	3.13182e-145	0.44405	0.289	0.053	7.94261e-141	Langerhans cells	ITPRIPL2
MSANTD3.1	1.02004e-144	0.613779	0.335	0.07	2.58692e-140	Langerhans cells	MSANTD3
RNF19B	2.77006e-144	0.6841	0.376	0.087	7.02514e-140	Langerhans cells	RNF19B
ATP5MD.9	9.64469e-144	1.39311	0.727	0.393	2.44599e-139	Langerhans cells	ATP5MD
SERF2.7	9.79405e-143	1.13981	0.9	0.754	2.48387e-138	Langerhans cells	SERF2
SAT1.7	3.30945e-142	1.25369	0.893	0.645	8.3931e-138	Langerhans cells	SAT1
ARHGEF2	6.09953e-142	0.513347	0.368	0.082	1.5469e-137	Langerhans cells	ARHGEF2
TUBA1C.4	3.18579e-141	0.97884	0.618	0.219	8.07949e-137	Langerhans cells	TUBA1C
S100A9.3	2.20521e-140	-0.78168	0.512	0.134	5.59264e-136	Langerhans cells	S100A9
RAB10.2	1.35246e-139	1.13519	0.593	0.216	3.42996e-135	Langerhans cells	RAB10
VMA21	1.21496e-138	0.788469	0.455	0.124	3.08125e-134	Langerhans cells	VMA21
SLC2A1	1.28631e-137	0.389989	0.296	0.057	3.26221e-133	Langerhans cells	SLC2A1
NIT2	1.72524e-137	0.590106	0.362	0.083	4.37538e-133	Langerhans cells	NIT2
RAB5B	6.56198e-137	0.569279	0.358	0.082	1.66418e-132	Langerhans cells	RAB5B
DNTTIP1	2.45275e-136	0.423418	0.27	0.049	6.22042e-132	Langerhans cells	DNTTIP1
S100A10.11	6.85271e-136	1.15433	0.883	0.601	1.73792e-131	Langerhans cells	S100A10
LCE3E.1	1.0748e-135	-0.49603	0.306	0.059	2.72579e-131	Langerhans cells	LCE3E
LCP1.11	2.73587e-134	1.3812	0.761	0.408	6.93845e-130	Langerhans cells	LCP1
RHOF.1	4.28163e-134	0.808947	0.502	0.146	1.08586e-129	Langerhans cells	RHOF
NUBP1	6.65794e-133	0.45038	0.304	0.062	1.68852e-128	Langerhans cells	NUBP1
TKT	8.78151e-133	1.2823	0.587	0.223	2.22708e-128	Langerhans cells	TKT
ABHD12	1.461e-132	0.416946	0.29	0.057	3.70525e-128	Langerhans cells	ABHD12
ATF5	5.30347e-132	0.747556	0.376	0.091	1.34501e-127	Langerhans cells	ATF5
PPIF.2	5.33705e-132	0.362322	0.496	0.142	1.35353e-127	Langerhans cells	PPIF
LYN.2	8.00023e-132	0.731791	0.481	0.138	2.02894e-127	Langerhans cells	LYN
ZYX.1	8.49375e-131	0.917306	0.478	0.147	2.1541e-126	Langerhans cells	ZYX
FPGS	6.42514e-130	0.343357	0.267	0.05	1.62948e-125	Langerhans cells	FPGS
NME4	1.70283e-129	0.624394	0.388	0.097	4.31856e-125	Langerhans cells	NME4
AP2S1.6	2.29035e-129	1.14514	0.624	0.259	5.80855e-125	Langerhans cells	AP2S1
CAT.1	6.12454e-129	0.60586	0.397	0.102	1.55324e-124	Langerhans cells	CAT
DLD	2.3722e-128	0.573096	0.365	0.087	6.01615e-124	Langerhans cells	DLD
RBX1.11	4.07512e-127	1.23375	0.679	0.334	1.03349e-122	Langerhans cells	RBX1
PDLIM7	8.66015e-127	0.467775	0.26	0.05	2.1963e-122	Langerhans cells	PDLIM7
OSTF1.6	2.45396e-126	1.15584	0.611	0.244	6.22348e-122	Langerhans cells	OSTF1
ZMIZ2	1.60706e-125	0.454355	0.328	0.073	4.07566e-121	Langerhans cells	ZMIZ2
ATP6V0E1.3	1.69859e-125	1.33467	0.767	0.488	4.30779e-121	Langerhans cells	ATP6V0E1
ST8SIA4	4.84334e-125	0.716247	0.454	0.129	1.22832e-120	Langerhans cells	ST8SIA4
SLC25A1	9.73257e-125	0.490892	0.307	0.066	2.46828e-120	Langerhans cells	SLC25A1
MRPL14	1.69051e-124	0.780445	0.468	0.142	4.28731e-120	Langerhans cells	MRPL14
KLF2.9	4.64979e-124	-2.55925	0.075	0.551	1.17923e-119	Langerhans cells	KLF2
GABARAPL2.11	5.39221e-124	1.0453	0.73	0.391	1.36752e-119	Langerhans cells	GABARAPL2
MYL9.2	6.67984e-123	0.906673	0.26	0.052	1.69407e-118	Langerhans cells	MYL9
CASP7	2.07112e-122	0.42895	0.277	0.056	5.25256e-118	Langerhans cells	CASP7
POMP.7	5.43144e-122	1.19269	0.711	0.368	1.37747e-117	Langerhans cells	POMP
MSMO1.1	1.18035e-121	0.556722	0.335	0.079	2.99349e-117	Langerhans cells	MSMO1
RHOC.4	1.21788e-121	0.996744	0.586	0.22	3.08867e-117	Langerhans cells	RHOC
SPG11	2.00994e-121	0.550044	0.38	0.096	5.0974e-117	Langerhans cells	SPG11
SH2B3	2.25835e-121	0.283876	0.284	0.058	5.72739e-117	Langerhans cells	SH2B3
CTTNBP2NL.3	2.95935e-121	0.462331	0.351	0.084	7.50522e-117	Langerhans cells	CTTNBP2NL
THEMIS2	4.14921e-121	0.428653	0.32	0.072	1.05228e-116	Langerhans cells	THEMIS2
TBC1D9	7.31247e-121	0.434139	0.315	0.07	1.85452e-116	Langerhans cells	TBC1D9
OAZ1.8	7.98114e-121	1.05877	0.874	0.738	2.0241e-116	Langerhans cells	OAZ1
GLS.3	6.99882e-120	1.48782	0.745	0.442	1.77497e-115	Langerhans cells	GLS
NET1.1	7.43198e-120	0.563065	0.296	0.064	1.88482e-115	Langerhans cells	NET1
SEPTIN7.8	5.0131e-119	-1.72315	0.112	0.568	1.27137e-114	Langerhans cells	SEPTIN7
C1orf56	1.2845e-118	1.01073	0.453	0.136	3.25762e-114	Langerhans cells	C1orf56
EEF1G.10	2.1602e-117	-1.58618	0.188	0.658	5.47848e-113	Langerhans cells	EEF1G
NQO2.1	3.12719e-117	0.690238	0.348	0.087	7.93085e-113	Langerhans cells	NQO2
BTN2A2	3.25196e-117	0.33895	0.287	0.06	8.24729e-113	Langerhans cells	BTN2A2
SAMSN1.10	6.79076e-117	1.09742	0.631	0.268	1.7222e-112	Langerhans cells	SAMSN1
CDKN1A.10	8.31916e-116	0.755396	0.636	0.244	2.10982e-111	Langerhans cells	CDKN1A
MIIP	1.10898e-115	0.44139	0.307	0.069	2.81249e-111	Langerhans cells	MIIP
S100A7.3	1.44337e-115	-0.353437	0.389	0.1	3.66052e-111	Langerhans cells	S100A7
HYOU1	3.43449e-115	0.518842	0.339	0.084	8.7102e-111	Langerhans cells	HYOU1
RAB31.1	3.46339e-115	0.390084	0.33	0.078	8.78351e-111	Langerhans cells	RAB31
TIGAR	1.11245e-114	0.300323	0.267	0.054	2.82128e-110	Langerhans cells	TIGAR
DUSP3	1.80099e-114	0.376294	0.253	0.05	4.5675e-110	Langerhans cells	DUSP3
ETS1.11	2.84656e-114	-1.92627	0.109	0.541	7.21916e-110	Langerhans cells	ETS1
SMS.1	4.91395e-114	0.806366	0.458	0.144	1.24623e-109	Langerhans cells	SMS
HSD17B4	5.31029e-114	0.470024	0.306	0.07	1.34674e-109	Langerhans cells	HSD17B4
SPAG7	1.20759e-113	0.618365	0.487	0.152	3.06257e-109	Langerhans cells	SPAG7
PIK3R5	2.25713e-113	0.294598	0.25	0.048	5.7243e-109	Langerhans cells	PIK3R5
CD9.5	6.25669e-113	0.839191	0.522	0.178	1.58676e-108	Langerhans cells	CD9
PSMB6.6	1.22775e-111	1.13527	0.629	0.293	3.1137e-107	Langerhans cells	PSMB6
H6PD.1	5.93435e-111	0.386961	0.287	0.064	1.50501e-106	Langerhans cells	H6PD
FILIP1L.2	6.20716e-111	0.560213	0.331	0.081	1.5742e-106	Langerhans cells	FILIP1L
FLNA.5	6.40168e-111	1.20023	0.669	0.323	1.62353e-106	Langerhans cells	FLNA
ZMAT3	6.56568e-111	0.530011	0.33	0.081	1.66512e-106	Langerhans cells	ZMAT3
ANXA7.2	4.21202e-110	1.03775	0.536	0.209	1.06821e-105	Langerhans cells	ANXA7
HLA-DMB.1	1.28717e-109	0.485141	0.421	0.117	3.26438e-105	Langerhans cells	HLA-DMB
C19orf12	1.68671e-109	0.523408	0.317	0.076	4.27766e-105	Langerhans cells	C19orf12
JUND.11	1.91818e-109	-1.52591	0.723	0.85	4.8647e-105	Langerhans cells	JUND
KEAP1	5.26694e-109	0.360106	0.253	0.052	1.33575e-104	Langerhans cells	KEAP1
NMT1	5.89947e-109	0.585009	0.427	0.127	1.49616e-104	Langerhans cells	NMT1
INSIG1.1	2.58709e-108	0.744288	0.451	0.143	6.56112e-104	Langerhans cells	INSIG1
CALML5.3	2.83695e-107	-0.634023	0.349	0.086	7.1948e-103	Langerhans cells	CALML5
FOS.8	6.63472e-107	-1.94013	0.328	0.69	1.68263e-102	Langerhans cells	FOS
RSU1.2	3.34142e-106	0.512381	0.4	0.115	8.47418e-102	Langerhans cells	RSU1
RNASE7.2	4.6959e-106	-0.879294	0.328	0.077	1.19093e-101	Langerhans cells	RNASE7
LCE1C.3	9.52921e-106	-0.475603	0.291	0.066	2.4167e-101	Langerhans cells	LCE1C
SIRPA.1	1.05025e-105	0.443166	0.25	0.052	2.66353e-101	Langerhans cells	SIRPA
CD69.13	1.57663e-105	-2.62763	0.069	0.498	3.99849e-101	Langerhans cells	CD69
ADAM8	3.28634e-105	0.279136	0.31	0.072	8.33449e-101	Langerhans cells	ADAM8
ATP5MF.5	7.12116e-105	1.12527	0.662	0.344	1.806e-100	Langerhans cells	ATP5MF
PITPNA	7.17483e-105	0.499192	0.334	0.086	1.81961e-100	Langerhans cells	PITPNA
GRN.3	9.36204e-105	0.753134	0.508	0.173	2.37431e-100	Langerhans cells	GRN
CDK2AP2.2	1.63172e-104	0.93143	0.535	0.198	4.1382e-100	Langerhans cells	CDK2AP2
RNF5	1.81446e-104	0.457217	0.368	0.1	4.60165e-100	Langerhans cells	RNF5
FYTTD1.1	3.26295e-104	0.908083	0.526	0.202	8.27517e-100	Langerhans cells	FYTTD1
KATNBL1.1	3.29645e-104	0.935052	0.465	0.159	8.36014e-100	Langerhans cells	KATNBL1
ETV6	3.55105e-104	0.470065	0.446	0.136	9.00583e-100	Langerhans cells	ETV6
RNH1.6	4.96357e-104	0.951556	0.639	0.29	1.25881e-99	Langerhans cells	RNH1
WDR1.2	9.75893e-104	0.950381	0.557	0.227	2.47496e-99	Langerhans cells	WDR1
CD52.13	1.21682e-103	-2.47983	0.115	0.516	3.08599e-99	Langerhans cells	CD52
CD58	6.32886e-103	0.467633	0.397	0.114	1.60506e-98	Langerhans cells	CD58
SSH1.1	2.13561e-102	0.380282	0.298	0.071	5.41612e-98	Langerhans cells	SSH1
CALM3.7	3.98727e-102	1.07506	0.595	0.266	1.01121e-97	Langerhans cells	CALM3
TUBA1B.7	4.68126e-102	1.22489	0.782	0.516	1.18721e-97	Langerhans cells	TUBA1B
HMGN3.10	5.36546e-102	1.0852	0.583	0.248	1.36073e-97	Langerhans cells	HMGN3
IL1R1.3	6.19921e-102	0.688141	0.364	0.102	1.57218e-97	Langerhans cells	IL1R1
ATP6V1A	1.25633e-101	0.422645	0.337	0.088	3.18617e-97	Langerhans cells	ATP6V1A
TUBA1A.7	3.49182e-101	1.33517	0.733	0.409	8.85561e-97	Langerhans cells	TUBA1A
RASSF3	1.95729e-100	0.431741	0.31	0.077	4.96389e-96	Langerhans cells	RASSF3
PFKL	2.21585e-100	0.526222	0.388	0.113	5.61962e-96	Langerhans cells	PFKL
FOSB.7	2.54636e-100	-1.79632	0.163	0.594	6.45782e-96	Langerhans cells	FOSB
SYNE2.11	3.11828e-100	-2.05329	0.042	0.454	7.90828e-96	Langerhans cells	SYNE2
IFITM2.9	4.91781e-100	-1.72805	0.157	0.554	1.24721e-95	Langerhans cells	IFITM2
TPI1.6	6.33587e-99	1.07013	0.72	0.44	1.60684e-94	Langerhans cells	TPI1
TRADD	7.13586e-99	0.688134	0.447	0.148	1.80973e-94	Langerhans cells	TRADD
SLC16A3	1.10487e-98	0.323478	0.301	0.073	2.80206e-94	Langerhans cells	SLC16A3
JOSD2.1	3.03119e-98	0.537068	0.405	0.121	7.6874e-94	Langerhans cells	JOSD2
OST4.6	1.25515e-97	1.10238	0.775	0.553	3.18318e-93	Langerhans cells	OST4
SUB1.7	2.77783e-97	1.03945	0.812	0.591	7.04484e-93	Langerhans cells	SUB1
MTRNR2L8.3	2.94185e-97	-0.570662	0.553	0.197	7.46082e-93	Langerhans cells	MTRNR2L8
LSM4.1	4.33171e-97	0.833801	0.504	0.184	1.09857e-92	Langerhans cells	LSM4
PHPT1.10	1.41851e-96	0.928497	0.587	0.247	3.59749e-92	Langerhans cells	PHPT1
EDF1.5	3.03383e-96	1.11384	0.768	0.547	7.69409e-92	Langerhans cells	EDF1
TBL1X	1.97298e-95	0.28076	0.273	0.064	5.00367e-91	Langerhans cells	TBL1X
PSMB5.3	2.01868e-95	0.747048	0.47	0.165	5.11958e-91	Langerhans cells	PSMB5
LINC-PINT.9	2.40699e-95	-1.88976	0.123	0.525	6.10437e-91	Langerhans cells	LINC-PINT
RIT1.1	5.84489e-95	0.659716	0.447	0.148	1.48232e-90	Langerhans cells	RIT1
DCUN1D1	8.03318e-95	0.455974	0.368	0.106	2.0373e-90	Langerhans cells	DCUN1D1
GAS5.10	1.12283e-94	-1.47098	0.132	0.536	2.84761e-90	Langerhans cells	GAS5
VDAC1.4	6.80912e-94	0.954273	0.594	0.277	1.72686e-89	Langerhans cells	VDAC1
CHMP4B.2	7.53882e-94	0.775452	0.518	0.201	1.91192e-89	Langerhans cells	CHMP4B
NABP1.3	1.78689e-93	0.917897	0.518	0.193	4.53172e-89	Langerhans cells	NABP1
TUBB.11	4.4673e-93	1.03618	0.603	0.279	1.13295e-88	Langerhans cells	TUBB
GCLM	4.62085e-93	0.498489	0.321	0.087	1.17189e-88	Langerhans cells	GCLM
RRAS.1	1.03074e-92	0.578568	0.314	0.084	2.61406e-88	Langerhans cells	RRAS
BAX.7	1.59884e-92	0.944617	0.595	0.264	4.05483e-88	Langerhans cells	BAX
GLA	1.80927e-92	0.367477	0.259	0.061	4.58848e-88	Langerhans cells	GLA
MT-ND4L.11	2.47712e-92	0.984474	0.793	0.525	6.28221e-88	Langerhans cells	MT-ND4L
PPIA.7	4.65176e-92	0.839864	0.868	0.74	1.17973e-87	Langerhans cells	PPIA
ARPP19.4	7.0843e-92	0.920792	0.553	0.248	1.79665e-87	Langerhans cells	ARPP19
SMCO4	8.15942e-92	0.350199	0.256	0.06	2.06931e-87	Langerhans cells	SMCO4
SLPI.4	2.16189e-91	-0.993212	0.444	0.136	5.48276e-87	Langerhans cells	SLPI
PTPRC.11	2.17248e-91	-2.1546	0.339	0.61	5.50963e-87	Langerhans cells	PTPRC
ARPC2.9	2.53781e-91	0.958986	0.815	0.652	6.43613e-87	Langerhans cells	ARPC2
HLA-E.11	2.91533e-91	-1.20177	0.711	0.822	7.39357e-87	Langerhans cells	HLA-E
MTCH2	4.2463e-91	0.375793	0.337	0.093	1.0769e-86	Langerhans cells	MTCH2
TIMM8B	1.07654e-90	0.665389	0.454	0.162	2.73021e-86	Langerhans cells	TIMM8B
LAP3.1	1.0773e-90	0.743281	0.485	0.177	2.73213e-86	Langerhans cells	LAP3
TBCB.1	1.60341e-90	0.836187	0.542	0.219	4.0664e-86	Langerhans cells	TBCB
ID2.6	2.40618e-90	0.903956	0.737	0.428	6.10232e-86	Langerhans cells	ID2
JPT1.10	2.77759e-90	0.880681	0.658	0.323	7.04424e-86	Langerhans cells	JPT1
BTG1.13	3.26061e-90	-1.41743	0.731	0.879	8.26923e-86	Langerhans cells	BTG1
FUS.7	5.21409e-90	-1.3539	0.516	0.751	1.32235e-85	Langerhans cells	FUS
ZDHHC12.1	5.7726e-90	0.332174	0.354	0.1	1.46399e-85	Langerhans cells	ZDHHC12
HMGCS1.2	6.39175e-90	0.56183	0.475	0.168	1.62101e-85	Langerhans cells	HMGCS1
COTL1.9	1.19066e-89	1.47906	0.682	0.399	3.01963e-85	Langerhans cells	COTL1
CD40.2	1.59361e-89	0.546465	0.298	0.079	4.04155e-85	Langerhans cells	CD40
FTH1.8	1.75361e-89	0.798311	0.977	0.877	4.44734e-85	Langerhans cells	FTH1
CTNNA1.5	6.24093e-89	0.759069	0.45	0.162	1.58276e-84	Langerhans cells	CTNNA1
ACADVL.2	1.0962e-88	0.738517	0.506	0.194	2.78008e-84	Langerhans cells	ACADVL
TMEM40.3	3.36553e-88	-0.475375	0.318	0.082	8.53533e-84	Langerhans cells	TMEM40
CRIP1.10	4.10497e-88	1.29637	0.789	0.539	1.04106e-83	Langerhans cells	CRIP1
FAM118A	5.04544e-88	0.358628	0.325	0.089	1.27957e-83	Langerhans cells	FAM118A
TPT1.8	6.43804e-88	-0.847474	0.963	0.932	1.63275e-83	Langerhans cells	TPT1
GLIPR2	1.06824e-87	0.530113	0.402	0.127	2.70916e-83	Langerhans cells	GLIPR2
TIMMDC1	1.98317e-87	0.623939	0.364	0.112	5.02951e-83	Langerhans cells	TIMMDC1
ARPC4.4	4.44723e-87	0.94293	0.666	0.34	1.12786e-82	Langerhans cells	ARPC4
VDAC3.2	4.53382e-87	0.749057	0.451	0.161	1.14982e-82	Langerhans cells	VDAC3
MRPL51.3	4.78339e-87	0.844206	0.552	0.242	1.21312e-82	Langerhans cells	MRPL51
NINJ1	5.03052e-87	0.489931	0.414	0.134	1.27579e-82	Langerhans cells	NINJ1
A1BG	6.68399e-87	0.468296	0.364	0.108	1.69513e-82	Langerhans cells	A1BG
EIF4E2	7.82546e-87	0.521679	0.413	0.135	1.98462e-82	Langerhans cells	EIF4E2
HPS1	9.05156e-87	0.477351	0.372	0.114	2.29557e-82	Langerhans cells	HPS1
SINHCAF.1	1.18602e-86	0.73705	0.472	0.177	3.00787e-82	Langerhans cells	SINHCAF
LAMTOR1.5	1.38553e-86	0.865593	0.591	0.264	3.51384e-82	Langerhans cells	LAMTOR1
COX6C.8	3.53802e-86	1.06303	0.75	0.509	8.97278e-82	Langerhans cells	COX6C
RAB8B.2	4.64416e-86	0.857994	0.552	0.235	1.17781e-81	Langerhans cells	RAB8B
N4BP2L1	4.70717e-86	0.422628	0.389	0.121	1.19378e-81	Langerhans cells	N4BP2L1
DYNLL1.11	5.56285e-86	1.04497	0.774	0.516	1.41079e-81	Langerhans cells	DYNLL1
JUNB.10	6.99221e-86	-1.75869	0.655	0.779	1.7733e-81	Langerhans cells	JUNB
NUTF2.2	8.88032e-86	0.618878	0.43	0.146	2.25214e-81	Langerhans cells	NUTF2
AC008105.3	1.14977e-85	0.343572	0.348	0.1	2.91593e-81	Langerhans cells	AC008105.3
UBE2E2	1.47869e-85	0.296288	0.252	0.06	3.7501e-81	Langerhans cells	UBE2E2
TUBB6.4	1.90412e-85	0.323008	0.344	0.1	4.82903e-81	Langerhans cells	TUBB6
VPS41	2.45791e-85	0.25617	0.303	0.081	6.23352e-81	Langerhans cells	VPS41
RESF1.11	2.95048e-85	-1.70005	0.065	0.434	7.4827e-81	Langerhans cells	RESF1
FLOT2	4.27951e-85	0.409629	0.334	0.095	1.08533e-80	Langerhans cells	FLOT2
TIMM17B	4.75128e-85	0.387458	0.349	0.102	1.20497e-80	Langerhans cells	TIMM17B
RBM39.8	4.81357e-85	-1.17057	0.579	0.768	1.22077e-80	Langerhans cells	RBM39
MPZL1.1	1.2896e-84	0.34432	0.291	0.078	3.27056e-80	Langerhans cells	MPZL1
DUSP22	1.40894e-84	0.445439	0.32	0.09	3.57322e-80	Langerhans cells	DUSP22
TLE5.11	3.65735e-84	-1.43145	0.1	0.467	9.2754e-80	Langerhans cells	TLE5
ARF3	4.46997e-84	0.46918	0.397	0.128	1.13363e-79	Langerhans cells	ARF3
ANXA5.10	5.9061e-84	0.956768	0.67	0.346	1.49784e-79	Langerhans cells	ANXA5
ILK.1	7.34363e-84	0.416823	0.375	0.116	1.86242e-79	Langerhans cells	ILK
DBNL.2	2.42177e-83	0.630319	0.474	0.174	6.14186e-79	Langerhans cells	DBNL
UBAC1	2.79521e-83	0.462508	0.306	0.084	7.08894e-79	Langerhans cells	UBAC1
RAPGEF1.2	3.42066e-83	0.581087	0.467	0.166	8.67514e-79	Langerhans cells	RAPGEF1
CORO1C.2	5.65442e-83	0.397374	0.341	0.101	1.43402e-78	Langerhans cells	CORO1C
TM2D2	8.84989e-83	0.439643	0.29	0.079	2.24442e-78	Langerhans cells	TM2D2
PLEK.1	2.26954e-82	0.629592	0.335	0.101	5.75578e-78	Langerhans cells	PLEK
SLAMF7	2.45762e-82	0.345287	0.279	0.072	6.23278e-78	Langerhans cells	SLAMF7
FAM162A	2.64173e-82	0.525729	0.443	0.154	6.69969e-78	Langerhans cells	FAM162A
AP1S1	3.22483e-82	0.433128	0.306	0.086	8.1785e-78	Langerhans cells	AP1S1
HMGCR.1	4.37276e-82	0.358141	0.306	0.085	1.10898e-77	Langerhans cells	HMGCR
VTI1B	7.58784e-82	0.557979	0.45	0.163	1.92435e-77	Langerhans cells	VTI1B
VAMP8.7	7.84169e-82	0.839486	0.625	0.308	1.98873e-77	Langerhans cells	VAMP8
CD2.13	9.8802e-82	-2.12965	0.033	0.391	2.50572e-77	Langerhans cells	CD2
JUN.10	9.8979e-82	-2.01554	0.42	0.671	2.51021e-77	Langerhans cells	JUN
MRPS6.1	2.38071e-81	0.892003	0.513	0.214	6.03772e-77	Langerhans cells	MRPS6
MGAT4B	3.51861e-81	0.424245	0.297	0.083	8.92356e-77	Langerhans cells	MGAT4B
COPRS.1	3.817e-81	0.357438	0.293	0.081	9.68029e-77	Langerhans cells	COPRS
NDUFB4.9	4.31362e-81	1.04201	0.645	0.334	1.09398e-76	Langerhans cells	NDUFB4
FBXW5	7.18405e-81	0.606584	0.478	0.182	1.82195e-76	Langerhans cells	FBXW5
SFT2D1	1.01344e-80	0.483791	0.429	0.149	2.57018e-76	Langerhans cells	SFT2D1
FXYD5.9	1.1046e-80	-1.54822	0.184	0.509	2.80137e-76	Langerhans cells	FXYD5
NUP62	1.82477e-80	0.331942	0.322	0.093	4.62779e-76	Langerhans cells	NUP62
PCBD1.2	6.66374e-80	0.471661	0.341	0.104	1.68999e-75	Langerhans cells	PCBD1
GTF2E2	8.74655e-80	0.435423	0.335	0.1	2.21821e-75	Langerhans cells	GTF2E2
DDX3X.5	1.32723e-79	-1.32841	0.523	0.735	3.36598e-75	Langerhans cells	DDX3X
S100A2.3	1.44015e-79	-0.711752	0.331	0.096	3.65235e-75	Langerhans cells	S100A2
SELENOS.6	1.61789e-79	0.953222	0.552	0.254	4.10313e-75	Langerhans cells	SELENOS
CAPG.1	1.83738e-79	0.670406	0.436	0.155	4.65977e-75	Langerhans cells	CAPG
SMIM12.1	3.11286e-79	0.438644	0.349	0.106	7.89453e-75	Langerhans cells	SMIM12
CCNL1.5	5.33005e-79	-1.34839	0.433	0.678	1.35175e-74	Langerhans cells	CCNL1
IAH1.1	8.69555e-79	0.543558	0.424	0.148	2.20528e-74	Langerhans cells	IAH1
MRPL52.2	1.22934e-78	0.770864	0.505	0.206	3.11772e-74	Langerhans cells	MRPL52
MID1IP1	1.81049e-78	0.369806	0.255	0.066	4.5916e-74	Langerhans cells	MID1IP1
HIVEP1	2.42709e-78	0.433501	0.378	0.122	6.15535e-74	Langerhans cells	HIVEP1
MAP2K1	2.75577e-78	0.322195	0.348	0.107	6.98892e-74	Langerhans cells	MAP2K1
NDUFB3.2	3.18573e-78	0.728494	0.528	0.222	8.07932e-74	Langerhans cells	NDUFB3
MRPL15	3.68031e-78	0.30449	0.257	0.067	9.33364e-74	Langerhans cells	MRPL15
LINC01578.5	4.35146e-78	-1.22132	0.144	0.526	1.10357e-73	Langerhans cells	LINC01578
MALAT1.10	6.03576e-78	-0.82257	0.975	0.994	1.53073e-73	Langerhans cells	MALAT1
ATP6V0D1.3	7.15177e-78	0.47861	0.518	0.201	1.81376e-73	Langerhans cells	ATP6V0D1
ATXN10	9.96669e-78	0.580113	0.372	0.123	2.52765e-73	Langerhans cells	ATXN10
RPL13A.10	1.13733e-77	-0.99815	0.762	0.869	2.88437e-73	Langerhans cells	RPL13A
SNHG5.5	1.34645e-77	-1.35938	0.15	0.53	3.41474e-73	Langerhans cells	SNHG5
PSMA3.4	1.30239e-76	0.825361	0.571	0.261	3.30299e-72	Langerhans cells	PSMA3
GTF2H5.1	1.4181e-76	0.627414	0.434	0.159	3.59645e-72	Langerhans cells	GTF2H5
LMNB1.1	2.4687e-76	0.258304	0.276	0.074	6.26087e-72	Langerhans cells	LMNB1
DDX5.6	2.55805e-76	-0.880042	0.772	0.893	6.48747e-72	Langerhans cells	DDX5
EVL.11	4.60326e-76	-1.53353	0.075	0.416	1.16743e-71	Langerhans cells	EVL
SNHG29.8	7.40451e-76	-1.238	0.134	0.502	1.87786e-71	Langerhans cells	SNHG29
C14orf119	7.45191e-76	0.358915	0.341	0.106	1.88988e-71	Langerhans cells	C14orf119
BCL11B.12	1.12718e-75	-1.81072	0.013	0.353	2.85863e-71	Langerhans cells	BCL11B
CD48.12	1.2488e-75	-1.54006	0.089	0.434	3.16707e-71	Langerhans cells	CD48
KRT17.3	5.03752e-75	-0.87718	0.355	0.106	1.27757e-70	Langerhans cells	KRT17
CTSH.5	1.67917e-74	0.643432	0.481	0.187	4.25854e-70	Langerhans cells	CTSH
MYL12A.10	2.01052e-74	0.915138	0.835	0.66	5.09888e-70	Langerhans cells	MYL12A
CD3D.12	2.16004e-74	-2.08387	0.034	0.369	5.47808e-70	Langerhans cells	CD3D
SLC25A39	6.19177e-74	0.476734	0.373	0.125	1.5703e-69	Langerhans cells	SLC25A39
RHEB.8	7.62964e-74	0.755703	0.588	0.283	1.93495e-69	Langerhans cells	RHEB
TPP1	1.39984e-73	0.401769	0.426	0.151	3.55014e-69	Langerhans cells	TPP1
SRSF7.10	1.62824e-73	-1.36197	0.542	0.725	4.12938e-69	Langerhans cells	SRSF7
MRPL41.6	1.67232e-73	0.788369	0.557	0.259	4.24118e-69	Langerhans cells	MRPL41
UQCR11.7	3.19363e-73	0.959176	0.694	0.465	8.09937e-69	Langerhans cells	UQCR11
MTHFD2.1	3.25518e-73	0.554659	0.405	0.143	8.25545e-69	Langerhans cells	MTHFD2
PFDN4.1	5.46236e-73	0.439813	0.4	0.138	1.38531e-68	Langerhans cells	PFDN4
CAP1.6	5.83919e-73	0.887294	0.638	0.366	1.48088e-68	Langerhans cells	CAP1
PHKB	8.56136e-73	0.404135	0.4	0.14	2.17125e-68	Langerhans cells	PHKB
SNHG6.9	3.63066e-72	-1.20236	0.12	0.47	9.20771e-68	Langerhans cells	SNHG6
CCDC124	4.29888e-72	0.364623	0.393	0.136	1.09024e-67	Langerhans cells	CCDC124
LRRFIP2.2	5.81168e-72	0.509039	0.414	0.151	1.4739e-67	Langerhans cells	LRRFIP2
ARL3.2	7.33701e-72	0.461515	0.313	0.097	1.86074e-67	Langerhans cells	ARL3
PIGX	8.3817e-72	0.28176	0.25	0.067	2.12568e-67	Langerhans cells	PIGX
CYC1.1	1.54425e-71	0.541646	0.434	0.161	3.91636e-67	Langerhans cells	CYC1
RAC2.13	1.78507e-71	-1.4595	0.052	0.378	4.52712e-67	Langerhans cells	RAC2
COMMD1.1	2.15914e-71	0.474164	0.369	0.126	5.47579e-67	Langerhans cells	COMMD1
KXD1	2.36411e-71	0.334978	0.359	0.118	5.99562e-67	Langerhans cells	KXD1
TMEM120B	2.51263e-71	0.462755	0.307	0.092	6.37228e-67	Langerhans cells	TMEM120B
MVP.2	3.10252e-71	0.437279	0.416	0.147	7.8683e-67	Langerhans cells	MVP
USP12	3.40939e-71	0.49242	0.434	0.163	8.64654e-67	Langerhans cells	USP12
CD3E.11	6.25389e-71	-1.64526	0.018	0.343	1.58605e-66	Langerhans cells	CD3E
CBX6	6.34601e-71	0.409297	0.369	0.124	1.60941e-66	Langerhans cells	CBX6
PCBP1.3	1.10169e-70	0.822076	0.693	0.44	2.79399e-66	Langerhans cells	PCBP1
CXCR4.11	1.60281e-70	-2.02556	0.447	0.628	4.06489e-66	Langerhans cells	CXCR4
BCL3	2.41449e-70	0.345255	0.337	0.106	6.12338e-66	Langerhans cells	BCL3
LTB.12	2.61218e-70	-1.8463	0.096	0.424	6.62475e-66	Langerhans cells	LTB
RPL36A.6	3.8516e-70	-1.12839	0.635	0.763	9.76803e-66	Langerhans cells	RPL36A
DPP9	4.73519e-70	0.28864	0.297	0.088	1.20089e-65	Langerhans cells	DPP9
SPINK5.3	5.25952e-70	-0.399074	0.256	0.069	1.33387e-65	Langerhans cells	SPINK5
RUFY3.3	7.90206e-70	0.321519	0.335	0.107	2.00404e-65	Langerhans cells	RUFY3
PARK7.7	8.83207e-70	0.905704	0.709	0.442	2.2399e-65	Langerhans cells	PARK7
PPP1R14B.8	1.60811e-69	0.769336	0.535	0.246	4.07833e-65	Langerhans cells	PPP1R14B
SLC2A3.7	1.93052e-69	-1.51134	0.085	0.419	4.89599e-65	Langerhans cells	SLC2A3
NRAS	3.5757e-69	0.287065	0.311	0.095	9.06832e-65	Langerhans cells	NRAS
POLR2L.9	3.74052e-69	0.915308	0.665	0.414	9.48633e-65	Langerhans cells	POLR2L
TXNDC17.1	4.57027e-69	0.551202	0.47	0.185	1.15907e-64	Langerhans cells	TXNDC17
LAMTOR3.2	4.87717e-69	0.347754	0.369	0.125	1.2369e-64	Langerhans cells	LAMTOR3
DDAH2.3	8.01371e-69	0.408105	0.406	0.145	2.03236e-64	Langerhans cells	DDAH2
ARHGDIB.12	1.67782e-68	-1.50533	0.235	0.525	4.25511e-64	Langerhans cells	ARHGDIB
MRPS33	1.9729e-68	0.435519	0.375	0.129	5.00348e-64	Langerhans cells	MRPS33
ACO2	2.76824e-68	0.30209	0.306	0.094	7.02053e-64	Langerhans cells	ACO2
RORA.10	3.37315e-68	-1.73544	0.051	0.367	8.55464e-64	Langerhans cells	RORA
YWHAG.3	5.15584e-68	0.624484	0.438	0.17	1.30757e-63	Langerhans cells	YWHAG
CD44.10	5.71448e-68	-1.31945	0.249	0.547	1.44925e-63	Langerhans cells	CD44
ACSL4	6.86978e-68	0.301793	0.308	0.096	1.74224e-63	Langerhans cells	ACSL4
DEF8	1.10071e-67	0.292512	0.273	0.079	2.79151e-63	Langerhans cells	DEF8
TIMM17A	1.23762e-67	0.341068	0.376	0.131	3.13874e-63	Langerhans cells	TIMM17A
YWHAE.10	1.63439e-67	0.767815	0.687	0.398	4.14497e-63	Langerhans cells	YWHAE
SUMO3.2	2.30499e-67	0.564854	0.494	0.204	5.84568e-63	Langerhans cells	SUMO3
LACTB	2.62011e-67	0.346848	0.366	0.124	6.64485e-63	Langerhans cells	LACTB
NECTIN2.2	2.95584e-67	0.408316	0.29	0.089	7.4963e-63	Langerhans cells	NECTIN2
FARP1.2	4.69562e-67	0.371111	0.263	0.077	1.19086e-62	Langerhans cells	FARP1
MGST3.11	6.02626e-67	0.775338	0.584	0.284	1.52832e-62	Langerhans cells	MGST3
TRBC2.11	7.70988e-67	-1.93014	0.047	0.358	1.9553e-62	Langerhans cells	TRBC2
BRI3.9	1.89161e-66	0.75693	0.615	0.305	4.79731e-62	Langerhans cells	BRI3
CYB561A3.1	2.16571e-66	0.342696	0.307	0.096	5.49245e-62	Langerhans cells	CYB561A3
ARID5B.6	3.46481e-66	-1.63727	0.26	0.541	8.78712e-62	Langerhans cells	ARID5B
RSRP1.6	6.58821e-66	-1.36951	0.436	0.641	1.67084e-61	Langerhans cells	RSRP1
CAPNS1.6	1.44028e-65	0.760933	0.546	0.255	3.6527e-61	Langerhans cells	CAPNS1
RPS20.8	1.44092e-65	-0.982408	0.651	0.807	3.65433e-61	Langerhans cells	RPS20
PDCL3.1	1.48113e-65	0.684098	0.383	0.143	3.75629e-61	Langerhans cells	PDCL3
CAVIN3.3	1.52652e-65	0.378912	0.257	0.075	3.87142e-61	Langerhans cells	CAVIN3
MYDGF.9	2.871e-65	0.838403	0.563	0.275	7.28113e-61	Langerhans cells	MYDGF
RNF19A.11	3.10326e-65	-1.72022	0.209	0.483	7.87017e-61	Langerhans cells	RNF19A
FYB1.13	3.3877e-65	-1.74255	0.1	0.404	8.59155e-61	Langerhans cells	FYB1
THOC7.1	3.68019e-65	0.510941	0.448	0.18	9.33332e-61	Langerhans cells	THOC7
MRPS36	4.03471e-65	0.429755	0.434	0.166	1.02324e-60	Langerhans cells	MRPS36
SNX3.11	8.89086e-65	0.929752	0.627	0.342	2.25481e-60	Langerhans cells	SNX3
RHOG.1	8.96209e-65	0.626942	0.509	0.217	2.27288e-60	Langerhans cells	RHOG
NFKB1.4	1.73004e-64	0.66704	0.547	0.26	4.38756e-60	Langerhans cells	NFKB1
MT-ATP8.4	2.19151e-64	0.619256	0.464	0.196	5.55788e-60	Langerhans cells	MT-ATP8
MT-ND3.9	2.5475e-64	0.754603	0.972	0.953	6.46072e-60	Langerhans cells	MT-ND3
BLVRA	2.55139e-64	0.446888	0.253	0.074	6.47059e-60	Langerhans cells	BLVRA
TUBB2A.2	3.10513e-64	0.457079	0.388	0.142	7.87492e-60	Langerhans cells	TUBB2A
HIGD1A.2	4.69053e-64	0.321408	0.39	0.14	1.18957e-59	Langerhans cells	HIGD1A
TADA3.1	6.466e-64	0.346109	0.338	0.113	1.63984e-59	Langerhans cells	TADA3
LAMTOR2.2	7.98819e-64	0.508697	0.447	0.18	2.02588e-59	Langerhans cells	LAMTOR2
MRPS12.1	8.19282e-64	0.481002	0.378	0.137	2.07778e-59	Langerhans cells	MRPS12
PRDX3.2	9.82716e-64	0.356512	0.364	0.129	2.49227e-59	Langerhans cells	PRDX3
PMAIP1.9	1.82385e-63	0.451888	0.584	0.275	4.62547e-59	Langerhans cells	PMAIP1
ARL8A	2.34484e-63	0.301324	0.328	0.107	5.94675e-59	Langerhans cells	ARL8A
CDC42SE1.5	3.78946e-63	0.808082	0.588	0.288	9.61045e-59	Langerhans cells	CDC42SE1
CDC42.5	4.69094e-63	0.814261	0.791	0.612	1.18967e-58	Langerhans cells	CDC42
H3F3B.5	5.11781e-63	-0.875652	0.827	0.907	1.29793e-58	Langerhans cells	H3F3B
CDK6	6.05759e-63	0.276375	0.293	0.092	1.53626e-58	Langerhans cells	CDK6
ACAP1.11	6.5211e-63	-1.60541	0.136	0.42	1.65382e-58	Langerhans cells	ACAP1
TSG101.1	7.49637e-63	0.477652	0.378	0.137	1.90115e-58	Langerhans cells	TSG101
RNF181.1	1.19008e-62	0.574624	0.488	0.21	3.01815e-58	Langerhans cells	RNF181
ERG28	1.58163e-62	0.268683	0.276	0.084	4.01116e-58	Langerhans cells	ERG28
S100A8.3	1.7634e-62	-1.00259	0.298	0.092	4.47215e-58	Langerhans cells	S100A8
TRAPPC3	1.98307e-62	0.452159	0.424	0.165	5.02927e-58	Langerhans cells	TRAPPC3
DCTN2.2	2.21616e-62	0.454992	0.397	0.151	5.62041e-58	Langerhans cells	DCTN2
CCM2.1	3.70061e-62	0.470197	0.421	0.165	9.38511e-58	Langerhans cells	CCM2
P2RY10.2	3.82875e-62	0.406081	0.405	0.147	9.71009e-58	Langerhans cells	P2RY10
CNOT6L.11	4.09499e-62	-1.67711	0.178	0.447	1.03853e-57	Langerhans cells	CNOT6L
2023-03-02	4.34952e-62	0.333627	0.255	0.074	1.10308e-57	Langerhans cells	2023-03-02
EIF4A1.5	4.45798e-62	-0.927819	0.383	0.653	1.13059e-57	Langerhans cells	EIF4A1
UTP6	7.27539e-62	0.29849	0.291	0.092	1.84511e-57	Langerhans cells	UTP6
HIST1H2AC.1	1.16029e-61	0.302024	0.338	0.116	2.94262e-57	Langerhans cells	HIST1H2AC
UTRN.6	1.24977e-61	-1.34474	0.065	0.363	3.16954e-57	Langerhans cells	UTRN
CD3G.11	1.51868e-61	-1.57379	0.013	0.303	3.85153e-57	Langerhans cells	CD3G
HSPA1A.11	1.54534e-61	-0.354139	0.574	0.254	3.91914e-57	Langerhans cells	HSPA1A
PSMB2.1	1.69018e-61	0.636344	0.511	0.229	4.28647e-57	Langerhans cells	PSMB2
IGKC.10	2.18214e-61	-5.15836	0.093	0.397	5.53413e-57	Langerhans cells	IGKC
MRPL28.1	3.30623e-61	0.354181	0.365	0.129	8.38494e-57	Langerhans cells	MRPL28
TES.2	5.93595e-61	0.473728	0.484	0.204	1.50542e-56	Langerhans cells	TES
GAPDH.8	6.96551e-61	0.734689	0.857	0.705	1.76652e-56	Langerhans cells	GAPDH
PANK3	7.95087e-61	0.258761	0.303	0.098	2.01642e-56	Langerhans cells	PANK3
PIK3R1.10	1.84351e-60	-1.70789	0.107	0.389	4.67533e-56	Langerhans cells	PIK3R1
HPRT1.1	2.20134e-60	0.456768	0.297	0.097	5.58283e-56	Langerhans cells	HPRT1
ANXA4.3	2.42158e-60	0.47532	0.358	0.128	6.14137e-56	Langerhans cells	ANXA4
TRIM69	3.66583e-60	0.302301	0.3	0.098	9.29692e-56	Langerhans cells	TRIM69
BTG2.5	3.7344e-60	-1.4853	0.263	0.514	9.47081e-56	Langerhans cells	BTG2
ITM2A.11	4.34787e-60	-1.35796	0.02	0.308	1.10266e-55	Langerhans cells	ITM2A
DNAJC21	4.47985e-60	0.799521	0.468	0.218	1.13613e-55	Langerhans cells	DNAJC21
DESI1	4.70914e-60	0.369611	0.281	0.09	1.19429e-55	Langerhans cells	DESI1
XIST.8	4.91468e-60	-1.37039	0.386	0.626	1.24641e-55	Langerhans cells	XIST
MT-CO2.6	8.77537e-60	0.467533	0.979	0.981	2.22552e-55	Langerhans cells	MT-CO2
COX6B1.3	1.0186e-59	0.821533	0.696	0.482	2.58327e-55	Langerhans cells	COX6B1
NDUFA1.8	1.29134e-59	0.876497	0.649	0.391	3.27497e-55	Langerhans cells	NDUFA1
H2AFV.6	1.6338e-59	0.772756	0.62	0.349	4.14349e-55	Langerhans cells	H2AFV
BRK1.6	2.63032e-59	0.791283	0.614	0.346	6.67075e-55	Langerhans cells	BRK1
MAP7D1	3.79039e-59	0.493983	0.434	0.173	9.61281e-55	Langerhans cells	MAP7D1
COX5B.6	4.10076e-59	0.847148	0.692	0.45	1.03999e-54	Langerhans cells	COX5B
PTMA.11	4.17275e-59	-0.675313	0.887	0.908	1.05825e-54	Langerhans cells	PTMA
FAAP20	4.43253e-59	0.444147	0.441	0.178	1.12413e-54	Langerhans cells	FAAP20
ACTN4.9	5.31684e-59	0.858822	0.594	0.34	1.3484e-54	Langerhans cells	ACTN4
TRAC.11	5.33312e-59	-1.68329	0.038	0.324	1.35253e-54	Langerhans cells	TRAC
GNG11.3	9.09156e-59	-0.409127	0.364	0.126	2.30571e-54	Langerhans cells	GNG11
FAM49B.9	1.28385e-58	0.584043	0.564	0.271	3.25597e-54	Langerhans cells	FAM49B
GRASP.2	1.996e-58	0.547717	0.358	0.132	5.06206e-54	Langerhans cells	GRASP
ALKBH7.3	2.01239e-58	0.691233	0.525	0.248	5.10363e-54	Langerhans cells	ALKBH7
GIMAP7.11	2.17617e-58	-1.48989	0.025	0.308	5.51899e-54	Langerhans cells	GIMAP7
AFDN.4	2.79804e-58	0.265124	0.4	0.152	7.09611e-54	Langerhans cells	AFDN
TANK.7	3.1963e-58	0.59947	0.55	0.272	8.10614e-54	Langerhans cells	TANK
EML4.11	4.92243e-58	-1.39711	0.122	0.403	1.24838e-53	Langerhans cells	EML4
TBCA.9	4.96683e-58	0.796685	0.642	0.38	1.25964e-53	Langerhans cells	TBCA
DMKN.3	5.34276e-58	-0.599255	0.351	0.12	1.35498e-53	Langerhans cells	DMKN
LRRC59	6.35034e-58	0.343149	0.33	0.115	1.61051e-53	Langerhans cells	LRRC59
ARL8B.3	8.9507e-58	0.390724	0.451	0.186	2.26999e-53	Langerhans cells	ARL8B
SSNA1.2	1.56716e-57	0.626058	0.505	0.232	3.97448e-53	Langerhans cells	SSNA1
VDAC2.2	1.8073e-57	0.724793	0.579	0.304	4.5835e-53	Langerhans cells	VDAC2
ATP6V0B.6	1.95566e-57	0.677729	0.636	0.343	4.95975e-53	Langerhans cells	ATP6V0B
ANAPC11.6	2.02562e-57	0.673628	0.525	0.26	5.13717e-53	Langerhans cells	ANAPC11
UBE2Z.1	2.11938e-57	0.421503	0.426	0.17	5.37495e-53	Langerhans cells	UBE2Z
UBE2A	2.57443e-57	0.528399	0.508	0.224	6.52902e-53	Langerhans cells	UBE2A
HMGB1.9	3.88426e-57	-0.902999	0.644	0.765	9.85086e-53	Langerhans cells	HMGB1
ATP5ME.7	5.22984e-57	0.750318	0.635	0.384	1.32634e-52	Langerhans cells	ATP5ME
IL10RA.1	5.75685e-57	0.340718	0.433	0.169	1.45999e-52	Langerhans cells	IL10RA
SLA.12	5.89978e-57	-1.4734	0.041	0.32	1.49624e-52	Langerhans cells	SLA
HCST.11	6.01813e-57	-1.61023	0.119	0.395	1.52626e-52	Langerhans cells	HCST
EMC2	7.15229e-57	0.376218	0.279	0.09	1.81389e-52	Langerhans cells	EMC2
CMPK1.2	1.05928e-56	0.729795	0.529	0.264	2.68644e-52	Langerhans cells	CMPK1
PCED1B-AS1.10	1.4535e-56	-1.19644	0.024	0.299	3.68622e-52	Langerhans cells	PCED1B-AS1
DDIT4.7	1.55162e-56	-1.44448	0.146	0.421	3.93507e-52	Langerhans cells	DDIT4
HIKESHI	4.8684e-56	0.364526	0.351	0.129	1.23467e-51	Langerhans cells	HIKESHI
SLC39A1.3	5.98525e-56	0.313143	0.335	0.119	1.51792e-51	Langerhans cells	SLC39A1
RPL35A.8	1.52608e-55	0.554402	0.949	0.86	3.87029e-51	Langerhans cells	RPL35A
FNDC3B.3	2.56435e-55	0.338719	0.331	0.12	6.50345e-51	Langerhans cells	FNDC3B
WBP4	3.18035e-55	0.291934	0.317	0.11	8.06569e-51	Langerhans cells	WBP4
FAM50A	4.17072e-55	0.332436	0.436	0.177	1.05774e-50	Langerhans cells	FAM50A
ELOB.7	4.34981e-55	0.820571	0.703	0.516	1.10316e-50	Langerhans cells	ELOB
SLC25A11	7.07988e-55	0.271469	0.32	0.112	1.79553e-50	Langerhans cells	SLC25A11
NDUFA3.4	8.5502e-55	0.712613	0.539	0.266	2.16842e-50	Langerhans cells	NDUFA3
MPC2.1	1.69329e-54	0.586869	0.482	0.226	4.29436e-50	Langerhans cells	MPC2
CISD2	1.76248e-54	0.414747	0.372	0.144	4.46981e-50	Langerhans cells	CISD2
TUT4.5	2.23493e-54	-1.16252	0.05	0.322	5.668e-50	Langerhans cells	TUT4
MT-ND2.10	3.30209e-54	0.514454	0.96	0.94	8.37443e-50	Langerhans cells	MT-ND2
CCDC50.3	3.33669e-54	0.519958	0.465	0.207	8.46218e-50	Langerhans cells	CCDC50
ATP5MPL.5	3.40924e-54	0.739868	0.636	0.385	8.64618e-50	Langerhans cells	ATP5MPL
CLTA.10	3.74391e-54	0.730458	0.6	0.332	9.49494e-50	Langerhans cells	CLTA
DYNLRB1.7	6.71703e-54	0.734171	0.564	0.295	1.70351e-49	Langerhans cells	DYNLRB1
ARL2.3	7.43555e-54	0.475572	0.397	0.162	1.88573e-49	Langerhans cells	ARL2
ROMO1.5	7.86224e-54	0.682046	0.545	0.285	1.99394e-49	Langerhans cells	ROMO1
ECI1	1.57529e-53	0.325087	0.307	0.108	3.9951e-49	Langerhans cells	ECI1
CST6.3	3.02096e-53	-0.54032	0.274	0.087	7.66146e-49	Langerhans cells	CST6
LIMD2.12	3.44534e-53	-1.20659	0.132	0.407	8.73774e-49	Langerhans cells	LIMD2
AKR1A1.2	5.18171e-53	0.398831	0.406	0.163	1.31413e-48	Langerhans cells	AKR1A1
CHCHD1	5.74116e-53	0.406136	0.388	0.154	1.45602e-48	Langerhans cells	CHCHD1
VPS29.1	6.009e-53	0.518633	0.496	0.234	1.52394e-48	Langerhans cells	VPS29
LYST.2	9.44073e-53	0.543882	0.468	0.215	2.39426e-48	Langerhans cells	LYST
SPINT2.2	1.24991e-52	0.257875	0.351	0.131	3.16991e-48	Langerhans cells	SPINT2
ZFP36.8	1.59607e-52	-1.21187	0.485	0.671	4.0478e-48	Langerhans cells	ZFP36
COX20	2.21308e-52	0.536861	0.475	0.221	5.6126e-48	Langerhans cells	COX20
GYPC.10	2.82957e-52	-1.10288	0.126	0.388	7.17607e-48	Langerhans cells	GYPC
LDHA.9	3.09102e-52	0.897059	0.738	0.538	7.83914e-48	Langerhans cells	LDHA
COX7A2L.4	3.39074e-52	0.632112	0.542	0.272	8.59926e-48	Langerhans cells	COX7A2L
COMMD2	4.17766e-52	0.288155	0.322	0.117	1.0595e-47	Langerhans cells	COMMD2
TMEM230.5	4.83366e-52	0.523754	0.499	0.231	1.22586e-47	Langerhans cells	TMEM230
ATP6V1E1.1	8.05491e-52	0.389923	0.399	0.161	2.0428e-47	Langerhans cells	ATP6V1E1
RNASEH2B.2	9.64699e-52	0.267157	0.402	0.159	2.44657e-47	Langerhans cells	RNASEH2B
PSMA5.1	1.17725e-51	0.574555	0.488	0.224	2.98562e-47	Langerhans cells	PSMA5
CNPPD1	1.19148e-51	0.342575	0.314	0.113	3.0217e-47	Langerhans cells	CNPPD1
TACSTD2.3	1.5902e-51	-0.545855	0.33	0.115	4.03292e-47	Langerhans cells	TACSTD2
PIN1.1	2.02275e-51	0.500143	0.447	0.196	5.12991e-47	Langerhans cells	PIN1
SDF2L1	4.99627e-51	0.539109	0.405	0.171	1.2671e-46	Langerhans cells	SDF2L1
EHBP1L1	5.17172e-51	0.285426	0.317	0.115	1.3116e-46	Langerhans cells	EHBP1L1
NDUFC1.2	6.36722e-51	0.575666	0.481	0.223	1.61479e-46	Langerhans cells	NDUFC1
MYCBP2.7	7.35095e-51	-1.24447	0.18	0.425	1.86427e-46	Langerhans cells	MYCBP2
TFG.2	9.34742e-51	0.420412	0.451	0.2	2.3706e-46	Langerhans cells	TFG
PIK3IP1.10	1.58284e-50	-1.29043	0.079	0.331	4.01424e-46	Langerhans cells	PIK3IP1
PLAAT4.12	1.61903e-50	-1.12318	0.045	0.304	4.10602e-46	Langerhans cells	PLAAT4
URM1	1.87993e-50	0.32006	0.298	0.106	4.76768e-46	Langerhans cells	URM1
MYL12B.8	2.03776e-50	0.679955	0.798	0.631	5.16795e-46	Langerhans cells	MYL12B
CEMIP2.7	2.14253e-50	-1.4336	0.103	0.355	5.43366e-46	Langerhans cells	CEMIP2
ZNF331.11	2.17576e-50	-1.53729	0.074	0.335	5.51793e-46	Langerhans cells	ZNF331
H3F3A.7	2.44542e-50	0.600521	0.868	0.807	6.20182e-46	Langerhans cells	H3F3A
TSPO.9	2.49233e-50	0.876555	0.665	0.422	6.3208e-46	Langerhans cells	TSPO
TRBC1.12	3.59418e-50	-1.90028	0.024	0.273	9.1152e-46	Langerhans cells	TRBC1
SEPTIN6.11	4.01278e-50	-1.08414	0.109	0.379	1.01768e-45	Langerhans cells	SEPTIN6
TUBGCP2	5.38598e-50	0.313779	0.361	0.139	1.36594e-45	Langerhans cells	TUBGCP2
SSR3.5	5.59803e-50	0.583037	0.537	0.264	1.41972e-45	Langerhans cells	SSR3
PSMD4.1	7.99293e-50	0.554163	0.477	0.222	2.02709e-45	Langerhans cells	PSMD4
TXNDC9	8.13932e-50	0.29995	0.27	0.092	2.06421e-45	Langerhans cells	TXNDC9
CHD3.1	8.73758e-50	0.613349	0.441	0.199	2.21594e-45	Langerhans cells	CHD3
CHCHD2.7	1.38698e-49	0.718298	0.769	0.626	3.51751e-45	Langerhans cells	CHCHD2
LIME1.11	2.77359e-49	-1.09809	0.01	0.255	7.0341e-45	Langerhans cells	LIME1
RDX.2	3.22588e-49	0.387426	0.38	0.157	8.18116e-45	Langerhans cells	RDX
PLEKHO1.1	3.55152e-49	0.354564	0.446	0.188	9.00701e-45	Langerhans cells	PLEKHO1
HSPB11.1	4.36093e-49	0.286238	0.376	0.148	1.10598e-44	Langerhans cells	HSPB11
ADAM19.1	5.07872e-49	0.336901	0.291	0.105	1.28801e-44	Langerhans cells	ADAM19
ATP6V0C.7	5.60643e-49	-0.93167	0.141	0.417	1.42185e-44	Langerhans cells	ATP6V0C
TWF2.1	6.41878e-49	0.378304	0.385	0.155	1.62787e-44	Langerhans cells	TWF2
POLR2I.1	7.12149e-49	0.387451	0.42	0.179	1.80608e-44	Langerhans cells	POLR2I
COPZ1.1	9.00919e-49	0.469047	0.421	0.186	2.28482e-44	Langerhans cells	COPZ1
ERGIC1.1	1.22962e-48	0.313601	0.325	0.122	3.11844e-44	Langerhans cells	ERGIC1
STARD7	1.26007e-48	0.425767	0.396	0.168	3.19566e-44	Langerhans cells	STARD7
SFN.3	1.81473e-48	-0.709204	0.25	0.081	4.60234e-44	Langerhans cells	SFN
ANKRD12.9	1.84237e-48	-1.25697	0.492	0.62	4.67244e-44	Langerhans cells	ANKRD12
DDA1.1	1.99505e-48	0.287588	0.361	0.14	5.05966e-44	Langerhans cells	DDA1
CAMTA1.2	2.12772e-48	0.399236	0.47	0.214	5.39612e-44	Langerhans cells	CAMTA1
HAGH	3.17716e-48	0.287381	0.347	0.134	8.05759e-44	Langerhans cells	HAGH
ADAM9.2	3.38618e-48	0.2547	0.259	0.088	8.58769e-44	Langerhans cells	ADAM9
MAP4K4.4	5.2489e-48	0.597385	0.489	0.244	1.33117e-43	Langerhans cells	MAP4K4
GADD45GIP1.5	6.04221e-48	0.643871	0.525	0.277	1.53237e-43	Langerhans cells	GADD45GIP1
ACTR3.5	6.18189e-48	0.686662	0.665	0.432	1.56779e-43	Langerhans cells	ACTR3
CHMP5.4	6.52303e-48	0.536805	0.465	0.213	1.65431e-43	Langerhans cells	CHMP5
COX7A2.5	8.39935e-48	0.764413	0.67	0.469	2.13016e-43	Langerhans cells	COX7A2
JAGN1	1.23974e-47	0.270455	0.287	0.102	3.14411e-43	Langerhans cells	JAGN1
AP1S2.1	1.43722e-47	0.311019	0.39	0.161	3.64494e-43	Langerhans cells	AP1S2
RPL23A.12	2.08066e-47	-0.769584	0.836	0.831	5.27676e-43	Langerhans cells	RPL23A
TGFB1.8	2.65497e-47	-1.11916	0.126	0.375	6.73326e-43	Langerhans cells	TGFB1
GDI2.6	3.59381e-47	0.582404	0.529	0.27	9.11426e-43	Langerhans cells	GDI2
TUBA4A.10	3.69381e-47	-1.31469	0.099	0.344	9.36786e-43	Langerhans cells	TUBA4A
NCL.10	3.78787e-47	-0.988929	0.533	0.671	9.60642e-43	Langerhans cells	NCL
COPS9.5	4.35979e-47	0.607382	0.573	0.315	1.10569e-42	Langerhans cells	COPS9
RIPOR2.9	6.02915e-47	-1.25461	0.045	0.29	1.52905e-42	Langerhans cells	RIPOR2
TMEM258.7	6.04753e-47	0.745009	0.629	0.39	1.53371e-42	Langerhans cells	TMEM258
RAB18.2	6.59138e-47	0.396003	0.44	0.197	1.67164e-42	Langerhans cells	RAB18
SERPINB1.1	6.73945e-47	0.583609	0.457	0.213	1.70919e-42	Langerhans cells	SERPINB1
CD7.12	8.38568e-47	-1.4749	0.03	0.267	2.12669e-42	Langerhans cells	CD7
LBH.11	1.00422e-46	-1.14489	0.033	0.272	2.5468e-42	Langerhans cells	LBH
TSPYL2.11	1.36322e-46	-1.44288	0.113	0.358	3.45727e-42	Langerhans cells	TSPYL2
PPP1R15A.6	1.96894e-46	-1.06555	0.537	0.678	4.99342e-42	Langerhans cells	PPP1R15A
RAB11A.10	2.07611e-46	0.417396	0.545	0.268	5.26523e-42	Langerhans cells	RAB11A
SNRPG.7	3.26915e-46	0.648216	0.576	0.33	8.29089e-42	Langerhans cells	SNRPG
MAF.11	3.35235e-46	-1.43645	0.03	0.268	8.5019e-42	Langerhans cells	MAF
LAPTM5.10	3.86054e-46	-1.33648	0.249	0.467	9.79071e-42	Langerhans cells	LAPTM5
ATP5F1B.4	4.39103e-46	0.622643	0.607	0.348	1.11361e-41	Langerhans cells	ATP5F1B
HOOK3.2	6.01656e-46	0.383163	0.414	0.181	1.52586e-41	Langerhans cells	HOOK3
RPL41.11	6.11015e-46	0.407324	0.986	0.929	1.54959e-41	Langerhans cells	RPL41
COX5A.7	1.04445e-45	0.634802	0.57	0.309	2.64882e-41	Langerhans cells	COX5A
EMC3	1.28163e-45	0.484038	0.417	0.19	3.25035e-41	Langerhans cells	EMC3
UBE2E1.1	1.45617e-45	0.281536	0.32	0.123	3.69298e-41	Langerhans cells	UBE2E1
CYB5R3.3	2.08022e-45	0.35894	0.399	0.167	5.27564e-41	Langerhans cells	CYB5R3
BEX4	3.76601e-45	0.328628	0.301	0.114	9.55099e-41	Langerhans cells	BEX4
SND1	5.97804e-45	0.325704	0.314	0.122	1.51609e-40	Langerhans cells	SND1
SPPL2A.1	7.34997e-45	0.479036	0.477	0.224	1.86403e-40	Langerhans cells	SPPL2A
DNAJC4	8.64917e-45	0.258888	0.32	0.123	2.19352e-40	Langerhans cells	DNAJC4
AC020916.1.7	9.12959e-45	-1.06413	0.178	0.437	2.31535e-40	Langerhans cells	AC020916.1
M6PR	9.52433e-45	0.39429	0.458	0.209	2.41547e-40	Langerhans cells	M6PR
EIF6.4	1.47743e-44	0.309817	0.481	0.226	3.74691e-40	Langerhans cells	EIF6
LY6E.9	1.78379e-44	-1.07463	0.13	0.364	4.52386e-40	Langerhans cells	LY6E
IFI16.6	1.91534e-44	-1.14832	0.192	0.413	4.85749e-40	Langerhans cells	IFI16
IKZF3.11	2.03249e-44	-1.2133	0.033	0.262	5.15459e-40	Langerhans cells	IKZF3
C1orf43.1	2.56856e-44	0.394051	0.441	0.201	6.51413e-40	Langerhans cells	C1orf43
NECAP2	2.73067e-44	0.350641	0.427	0.19	6.92525e-40	Langerhans cells	NECAP2
YBX3.11	4.20816e-44	0.407467	0.554	0.274	1.06723e-39	Langerhans cells	YBX3
GMFG.13	4.95845e-44	-1.15456	0.208	0.426	1.25751e-39	Langerhans cells	GMFG
LAMTOR5.7	1.05413e-43	0.64547	0.58	0.326	2.67338e-39	Langerhans cells	LAMTOR5
SRI.7	1.09194e-43	0.626167	0.482	0.246	2.76926e-39	Langerhans cells	SRI
TIMM10	1.1335e-43	0.342887	0.315	0.123	2.87466e-39	Langerhans cells	TIMM10
PGLS.4	1.30176e-43	0.482187	0.509	0.253	3.3014e-39	Langerhans cells	PGLS
CST3.4	2.43174e-43	1.60248	0.453	0.208	6.16714e-39	Langerhans cells	CST3
SLIRP.1	2.78639e-43	0.367261	0.436	0.198	7.06656e-39	Langerhans cells	SLIRP
HDLBP.1	4.32594e-43	0.4356	0.426	0.196	1.0971e-38	Langerhans cells	HDLBP
CCDC167.1	5.39164e-43	0.286976	0.352	0.145	1.36737e-38	Langerhans cells	CCDC167
AMFR	6.19799e-43	0.266762	0.26	0.094	1.57187e-38	Langerhans cells	AMFR
EIF2S1	8.56461e-43	0.283252	0.332	0.134	2.17207e-38	Langerhans cells	EIF2S1
STK17A.11	9.89804e-43	-1.44397	0.287	0.458	2.51024e-38	Langerhans cells	STK17A
RAP2B.1	1.13709e-42	0.334402	0.41	0.18	2.88378e-38	Langerhans cells	RAP2B
GLO1.2	1.20467e-42	0.316971	0.407	0.18	3.05516e-38	Langerhans cells	GLO1
ZNHIT1.7	1.24771e-42	0.506377	0.523	0.267	3.16431e-38	Langerhans cells	ZNHIT1
RNASEK.7	1.54658e-42	-0.836619	0.335	0.555	3.92227e-38	Langerhans cells	RNASEK
PDCD5.3	2.05301e-42	0.390121	0.427	0.194	5.20665e-38	Langerhans cells	PDCD5
CUL1.1	3.47614e-42	0.294917	0.31	0.121	8.81583e-38	Langerhans cells	CUL1
ARF5.1	3.59197e-42	0.29512	0.45	0.203	9.10959e-38	Langerhans cells	ARF5
LSM6.1	3.86531e-42	0.253111	0.38	0.16	9.80281e-38	Langerhans cells	LSM6
TRAPPC6A	3.94703e-42	0.289954	0.344	0.14	1.00101e-37	Langerhans cells	TRAPPC6A
CCL5.13	3.94808e-42	-2.97752	0.051	0.271	1.00127e-37	Langerhans cells	CCL5
CD37.9	4.45202e-42	-1.46982	0.245	0.444	1.12908e-37	Langerhans cells	CD37
CCNDBP1	4.78827e-42	0.310516	0.399	0.174	1.21435e-37	Langerhans cells	CCNDBP1
ATP5F1C.7	5.36212e-42	0.574907	0.535	0.28	1.35989e-37	Langerhans cells	ATP5F1C
RNF213.12	5.67802e-42	-1.35424	0.369	0.533	1.44e-37	Langerhans cells	RNF213
RPS15A.11	6.19411e-42	-0.713081	0.908	0.865	1.57089e-37	Langerhans cells	RPS15A
KMT2E.6	9.02728e-42	-1.08282	0.421	0.561	2.28941e-37	Langerhans cells	KMT2E
IER2.9	1.65999e-41	-1.22406	0.464	0.615	4.20989e-37	Langerhans cells	IER2
PSMC1.2	1.71525e-41	0.378244	0.426	0.194	4.35004e-37	Langerhans cells	PSMC1
EIF2AK1.1	2.69403e-41	0.294951	0.362	0.154	6.83234e-37	Langerhans cells	EIF2AK1
C6orf62.5	3.33241e-41	0.320425	0.505	0.247	8.45134e-37	Langerhans cells	C6orf62
IFNGR1.2	3.67014e-41	0.3424	0.413	0.185	9.30785e-37	Langerhans cells	IFNGR1
SNHG32.7	5.52181e-41	-0.87469	0.075	0.303	1.40039e-36	Langerhans cells	SNHG32
COPE.5	7.80804e-41	0.67782	0.615	0.381	1.9802e-36	Langerhans cells	COPE
AP2M1.6	9.25848e-41	0.573679	0.532	0.279	2.34804e-36	Langerhans cells	AP2M1
ADRM1.3	1.34698e-40	0.374846	0.431	0.2	3.41608e-36	Langerhans cells	ADRM1
RPL7.8	1.41353e-40	-0.671529	0.714	0.802	3.58484e-36	Langerhans cells	RPL7
FYN.12	1.73141e-40	-1.32144	0.18	0.381	4.39102e-36	Langerhans cells	FYN
SNF8.1	2.2397e-40	0.320395	0.414	0.186	5.68011e-36	Langerhans cells	SNF8
CLTC.2	2.41042e-40	0.382866	0.45	0.213	6.11306e-36	Langerhans cells	CLTC
TRAPPC1.5	2.80057e-40	0.490034	0.522	0.273	7.10253e-36	Langerhans cells	TRAPPC1
NFKBIA.4	3.27457e-40	-0.891282	0.638	0.746	8.30463e-36	Langerhans cells	NFKBIA
DUSP2.12	5.72588e-40	-1.7069	0.164	0.378	1.45214e-35	Langerhans cells	DUSP2
TAGAP.10	5.95129e-40	-1.07736	0.047	0.266	1.50931e-35	Langerhans cells	TAGAP
TIMM13.1	6.16186e-40	0.345306	0.412	0.186	1.56271e-35	Langerhans cells	TIMM13
SH3KBP1.6	6.42815e-40	0.511058	0.512	0.276	1.63024e-35	Langerhans cells	SH3KBP1
HAX1	6.42973e-40	0.32756	0.424	0.194	1.63064e-35	Langerhans cells	HAX1
PRRC2C.7	8.17698e-40	-0.87021	0.549	0.664	2.07376e-35	Langerhans cells	PRRC2C
RPS2.11	8.68628e-40	-0.646057	0.877	0.875	2.20293e-35	Langerhans cells	RPS2
LAGE3	1.01757e-39	0.32128	0.298	0.119	2.58066e-35	Langerhans cells	LAGE3
C4orf48.2	1.24318e-39	0.312124	0.416	0.188	3.15284e-35	Langerhans cells	C4orf48
PGAM1.1	1.92776e-39	0.339469	0.465	0.225	4.88899e-35	Langerhans cells	PGAM1
SUPT4H1.1	2.00237e-39	0.367478	0.441	0.207	5.07822e-35	Langerhans cells	SUPT4H1
PSMB4.5	2.20028e-39	0.579974	0.498	0.255	5.58013e-35	Langerhans cells	PSMB4
RAD23A.4	2.29134e-39	0.435842	0.475	0.242	5.81106e-35	Langerhans cells	RAD23A
NDUFB2.7	2.29341e-39	0.570477	0.61	0.362	5.81632e-35	Langerhans cells	NDUFB2
MRPL27	2.7713e-39	0.262273	0.307	0.124	7.0283e-35	Langerhans cells	MRPL27
SELENOT.8	2.7998e-39	0.553336	0.545	0.302	7.10057e-35	Langerhans cells	SELENOT
STOML2.2	4.00193e-39	0.27987	0.347	0.148	1.01493e-34	Langerhans cells	STOML2
FNBP1.11	5.29687e-39	0.662214	0.6	0.392	1.34334e-34	Langerhans cells	FNBP1
SARAF.10	5.74355e-39	-1.1697	0.522	0.604	1.45662e-34	Langerhans cells	SARAF
ALYREF.2	5.74638e-39	0.336947	0.359	0.157	1.45734e-34	Langerhans cells	ALYREF
NR4A2.11	6.53719e-39	-1.09939	0.126	0.354	1.6579e-34	Langerhans cells	NR4A2
PSMA4.5	7.24023e-39	0.583868	0.512	0.27	1.83619e-34	Langerhans cells	PSMA4
NDUFAB1.2	7.56552e-39	0.429442	0.461	0.223	1.91869e-34	Langerhans cells	NDUFAB1
CALR.8	9.14658e-39	0.817763	0.706	0.499	2.31967e-34	Langerhans cells	CALR
PSMA1.2	1.13311e-38	0.535522	0.554	0.297	2.87368e-34	Langerhans cells	PSMA1
RPSA.13	1.22299e-38	-0.800673	0.758	0.781	3.10162e-34	Langerhans cells	RPSA
PSMD7.2	1.52577e-38	0.440875	0.488	0.245	3.86951e-34	Langerhans cells	PSMD7
MLF2.1	1.76244e-38	0.338794	0.443	0.209	4.46973e-34	Langerhans cells	MLF2
GNA13	2.03139e-38	0.264144	0.4	0.181	5.1518e-34	Langerhans cells	GNA13
CD81.9	2.04183e-38	-1.17386	0.303	0.476	5.17827e-34	Langerhans cells	CD81
CYTIP.11	2.10146e-38	0.487542	0.687	0.428	5.32952e-34	Langerhans cells	CYTIP
LDHB.11	2.13905e-38	-1.01527	0.173	0.38	5.42485e-34	Langerhans cells	LDHB
RHOA.7	2.7459e-38	0.639393	0.719	0.542	6.96387e-34	Langerhans cells	RHOA
FKBP1A.9	4.91903e-38	0.404567	0.569	0.309	1.24752e-33	Langerhans cells	FKBP1A
EIF5A.2	6.27814e-38	0.678864	0.648	0.424	1.5922e-33	Langerhans cells	EIF5A
LSM5.1	7.1704e-38	0.3553	0.43	0.199	1.81849e-33	Langerhans cells	LSM5
IFI30.1	7.22473e-38	0.904186	0.269	0.11	1.83226e-33	Langerhans cells	IFI30
ELF1.11	7.62291e-38	-1.02968	0.399	0.539	1.93325e-33	Langerhans cells	ELF1
NR1H2	9.01825e-38	0.266793	0.345	0.146	2.28712e-33	Langerhans cells	NR1H2
EMB.11	1.20552e-37	-0.973437	0.082	0.291	3.05731e-33	Langerhans cells	EMB
H2AFY.6	1.22736e-37	0.485648	0.509	0.263	3.11271e-33	Langerhans cells	H2AFY
SEPTIN9.7	1.62523e-37	-0.808904	0.05	0.257	4.12174e-33	Langerhans cells	SEPTIN9
ADGRE5.10	1.68164e-37	-1.10822	0.085	0.297	4.26481e-33	Langerhans cells	ADGRE5
SEM1.10	2.11025e-37	0.55525	0.605	0.369	5.35182e-33	Langerhans cells	SEM1
TPM4.11	2.47178e-37	0.645225	0.631	0.417	6.26869e-33	Langerhans cells	TPM4
SLC25A3.2	2.71286e-37	0.687454	0.678	0.505	6.88009e-33	Langerhans cells	SLC25A3
CLDND1.2	5.3782e-37	0.551286	0.46	0.238	1.36396e-32	Langerhans cells	CLDND1
MDM2	1.01973e-36	0.272732	0.304	0.127	2.58613e-32	Langerhans cells	MDM2
CORO1A.12	1.11215e-36	-1.28609	0.257	0.433	2.82053e-32	Langerhans cells	CORO1A
FERMT3.1	1.7222e-36	0.34204	0.344	0.148	4.36766e-32	Langerhans cells	FERMT3
UBE2L3.5	2.5974e-36	0.559796	0.553	0.315	6.58727e-32	Langerhans cells	UBE2L3
ARID4B.9	3.57809e-36	-1.08807	0.39	0.514	9.07438e-32	Langerhans cells	ARID4B
SKP1.4	3.70831e-36	0.620983	0.777	0.641	9.40465e-32	Langerhans cells	SKP1
SOD1.4	3.90725e-36	0.687693	0.662	0.465	9.90917e-32	Langerhans cells	SOD1
PPP1R18.2	5.01279e-36	0.311502	0.409	0.187	1.27129e-31	Langerhans cells	PPP1R18
RHOH.11	5.18153e-36	-1.0276	0.079	0.283	1.31409e-31	Langerhans cells	RHOH
CARD16.1	7.34815e-36	0.290138	0.331	0.143	1.86356e-31	Langerhans cells	CARD16
CCT6A.3	9.76114e-36	0.387507	0.45	0.223	2.47552e-31	Langerhans cells	CCT6A
NDUFV2.6	9.9177e-36	0.503708	0.59	0.351	2.51523e-31	Langerhans cells	NDUFV2
ICAM3.10	1.03412e-35	-0.826743	0.078	0.282	2.62264e-31	Langerhans cells	ICAM3
MED28.1	1.48497e-35	0.256938	0.396	0.181	3.76603e-31	Langerhans cells	MED28
POLR2J3.5	1.53537e-35	-0.999063	0.116	0.325	3.89385e-31	Langerhans cells	POLR2J3
TGFBR2.7	1.69978e-35	-1.0891	0.085	0.281	4.31081e-31	Langerhans cells	TGFBR2
REL.12	2.05414e-35	0.480437	0.644	0.435	5.20951e-31	Langerhans cells	REL
LEPROTL1.12	2.67927e-35	-1.25274	0.195	0.374	6.79489e-31	Langerhans cells	LEPROTL1
SF1.8	2.84223e-35	-0.937125	0.474	0.582	7.20819e-31	Langerhans cells	SF1
UQCR10.5	4.4988e-35	0.585935	0.594	0.362	1.14094e-30	Langerhans cells	UQCR10
NDUFS6.6	4.99879e-35	0.41722	0.515	0.273	1.26774e-30	Langerhans cells	NDUFS6
ACTR2.6	5.44486e-35	0.560962	0.655	0.457	1.38087e-30	Langerhans cells	ACTR2
RNF114.1	7.98779e-35	0.284608	0.41	0.194	2.02578e-30	Langerhans cells	RNF114
CD2BP2.1	8.25085e-35	0.254749	0.317	0.134	2.0925e-30	Langerhans cells	CD2BP2
NDUFA2.5	1.05374e-34	0.421527	0.526	0.282	2.67239e-30	Langerhans cells	NDUFA2
TOMM6.9	1.2239e-34	-0.637359	0.106	0.322	3.10394e-30	Langerhans cells	TOMM6
PDCD4.9	1.28057e-34	-1.07515	0.17	0.355	3.24766e-30	Langerhans cells	PDCD4
COX14.3	1.59391e-34	0.460356	0.467	0.241	4.04231e-30	Langerhans cells	COX14
BLOC1S2.2	2.30813e-34	0.311037	0.399	0.185	5.85365e-30	Langerhans cells	BLOC1S2
UVRAG.1	2.3266e-34	0.257814	0.341	0.149	5.9005e-30	Langerhans cells	UVRAG
MOB1A.3	2.38302e-34	0.524138	0.574	0.349	6.04358e-30	Langerhans cells	MOB1A
SERPINB9.1	4.02073e-34	0.463194	0.375	0.18	1.0197e-29	Langerhans cells	SERPINB9
NDUFA11.7	4.18407e-34	0.585606	0.608	0.384	1.06112e-29	Langerhans cells	NDUFA11
CHMP4A.5	4.6292e-34	0.326221	0.491	0.257	1.17401e-29	Langerhans cells	CHMP4A
SH3BGRL.5	5.51317e-34	0.567341	0.566	0.339	1.3982e-29	Langerhans cells	SH3BGRL
RGS10.9	5.81414e-34	0.461181	0.498	0.262	1.47452e-29	Langerhans cells	RGS10
NENF.1	9.75738e-34	0.262816	0.38	0.174	2.47457e-29	Langerhans cells	NENF
SRSF5.4	1.00026e-33	-0.745622	0.614	0.683	2.53676e-29	Langerhans cells	SRSF5
RTN4.10	1.12865e-33	0.448022	0.646	0.412	2.86238e-29	Langerhans cells	RTN4
TARS.1	1.21858e-33	0.260936	0.308	0.133	3.09043e-29	Langerhans cells	TARS
RPS24.8	1.46428e-33	0.435914	0.948	0.859	3.71356e-29	Langerhans cells	RPS24
PSMB7.2	1.6309e-33	0.418307	0.446	0.225	4.13613e-29	Langerhans cells	PSMB7
RAN.5	1.71451e-33	0.562862	0.67	0.481	4.34818e-29	Langerhans cells	RAN
HNRNPA2B1.6	1.71746e-33	-0.671769	0.733	0.824	4.35565e-29	Langerhans cells	HNRNPA2B1
APPL1.1	2.07155e-33	0.258629	0.378	0.174	5.25365e-29	Langerhans cells	APPL1
CD99.11	3.21843e-33	-1.15849	0.393	0.501	8.16226e-29	Langerhans cells	CD99
RPL19.11	3.41433e-33	-0.610142	0.911	0.861	8.65908e-29	Langerhans cells	RPL19
TSTD1	3.47886e-33	0.339698	0.433	0.211	8.82273e-29	Langerhans cells	TSTD1
HNRNPU.6	3.80978e-33	-0.709427	0.571	0.681	9.66198e-29	Langerhans cells	HNRNPU
RTF2.1	4.61958e-33	0.331441	0.43	0.211	1.17157e-28	Langerhans cells	RTF2
PPP4C.3	4.89433e-33	0.357022	0.457	0.228	1.24125e-28	Langerhans cells	PPP4C
MBP.9	6.74565e-33	-1.08408	0.197	0.377	1.71076e-28	Langerhans cells	MBP
PSMB1.5	7.47301e-33	0.640315	0.614	0.399	1.89523e-28	Langerhans cells	PSMB1
RBM25.6	1.2088e-32	-0.920828	0.441	0.551	3.06563e-28	Langerhans cells	RBM25
RGCC.12	1.2265e-32	-1.10097	0.116	0.324	3.11051e-28	Langerhans cells	RGCC
TMEM219.1	1.3742e-32	0.301088	0.458	0.228	3.4851e-28	Langerhans cells	TMEM219
EVI2B.10	1.85892e-32	-1.01536	0.12	0.309	4.7144e-28	Langerhans cells	EVI2B
MRPL20.4	2.663e-32	0.443662	0.504	0.272	6.75364e-28	Langerhans cells	MRPL20
CAPZB.5	3.03538e-32	0.537568	0.625	0.42	7.69803e-28	Langerhans cells	CAPZB
SRP14.7	3.94056e-32	0.545843	0.784	0.686	9.99366e-28	Langerhans cells	SRP14
ITGB1BP1.2	4.18956e-32	0.306078	0.393	0.189	1.06251e-27	Langerhans cells	ITGB1BP1
CACYBP.4	5.93661e-32	0.30755	0.453	0.234	1.50558e-27	Langerhans cells	CACYBP
PNISR.4	7.23696e-32	-0.827044	0.504	0.62	1.83537e-27	Langerhans cells	PNISR
KLF9.8	8.22489e-32	-0.936445	0.126	0.317	2.08591e-27	Langerhans cells	KLF9
PSMC3.1	1.0205e-31	0.28885	0.413	0.201	2.58809e-27	Langerhans cells	PSMC3
CLEC2B.6	2.52586e-31	-0.929824	0.116	0.299	6.40582e-27	Langerhans cells	CLEC2B
C12orf57.8	2.6393e-31	-0.921051	0.31	0.455	6.69352e-27	Langerhans cells	C12orf57
TNFRSF1B.5	3.43505e-31	0.323168	0.454	0.232	8.71164e-27	Langerhans cells	TNFRSF1B
CORO1B.2	3.65345e-31	0.282541	0.413	0.203	9.26552e-27	Langerhans cells	CORO1B
MCL1.8	3.68974e-31	-0.812441	0.491	0.608	9.35754e-27	Langerhans cells	MCL1
ATP5PD.6	4.25794e-31	0.457675	0.554	0.322	1.07986e-26	Langerhans cells	ATP5PD
MRPS21.4	4.30942e-31	0.398806	0.499	0.272	1.09291e-26	Langerhans cells	MRPS21
VCP.4	4.97967e-31	0.430196	0.525	0.295	1.26289e-26	Langerhans cells	VCP
MAF1	5.48981e-31	0.338663	0.448	0.227	1.39227e-26	Langerhans cells	MAF1
IRF1.6	7.0921e-31	-0.803744	0.388	0.548	1.79863e-26	Langerhans cells	IRF1
GPR183.10	8.03415e-31	0.31897	0.591	0.332	2.03754e-26	Langerhans cells	GPR183
ATP5MG.7	8.36072e-31	0.520083	0.767	0.636	2.12036e-26	Langerhans cells	ATP5MG
PRMT1.1	9.05244e-31	0.309627	0.444	0.225	2.29579e-26	Langerhans cells	PRMT1
FKBP8.5	1.01303e-30	0.454354	0.499	0.281	2.56914e-26	Langerhans cells	FKBP8
RPL36AL.10	1.11025e-30	0.411646	0.846	0.74	2.8157e-26	Langerhans cells	RPL36AL
RPL36.7	1.12887e-30	0.357007	0.943	0.832	2.86292e-26	Langerhans cells	RPL36
SEPTIN2.7	1.15928e-30	-0.717057	0.086	0.277	2.94005e-26	Langerhans cells	SEPTIN2
GTF3C6.1	1.71465e-30	0.308425	0.409	0.2	4.34853e-26	Langerhans cells	GTF3C6
P4HB.6	1.7202e-30	0.561802	0.547	0.32	4.36259e-26	Langerhans cells	P4HB
SP100.8	2.07415e-30	-1.06873	0.269	0.412	5.26025e-26	Langerhans cells	SP100
NDFIP1.6	2.15562e-30	0.442268	0.511	0.294	5.46686e-26	Langerhans cells	NDFIP1
ARGLU1.5	2.31518e-30	-0.683511	0.553	0.645	5.87152e-26	Langerhans cells	ARGLU1
RPL6.10	2.39177e-30	-0.510205	0.853	0.845	6.06577e-26	Langerhans cells	RPL6
TMEM160.3	2.39975e-30	0.285143	0.46	0.234	6.08601e-26	Langerhans cells	TMEM160
GTF2A2.3	2.44123e-30	0.377121	0.45	0.238	6.1912e-26	Langerhans cells	GTF2A2
MICOS10.9	4.18479e-30	-0.677567	0.093	0.278	1.0613e-25	Langerhans cells	MICOS10
S100A4.11	5.46283e-30	-1.34539	0.434	0.549	1.38543e-25	Langerhans cells	S100A4
SUMO1.6	5.67754e-30	0.472049	0.56	0.33	1.43988e-25	Langerhans cells	SUMO1
PDCD10	6.75269e-30	0.282501	0.436	0.223	1.71255e-25	Langerhans cells	PDCD10
CTNNB1.8	7.3582e-30	0.347254	0.488	0.261	1.86611e-25	Langerhans cells	CTNNB1
RPS26.12	8.69136e-30	-0.726086	0.863	0.839	2.20422e-25	Langerhans cells	RPS26
MCRIP1.2	1.7347e-29	0.28834	0.385	0.185	4.39937e-25	Langerhans cells	MCRIP1
TNFAIP3.12	2.12434e-29	-1.54806	0.458	0.542	5.38754e-25	Langerhans cells	TNFAIP3
DUSP1.8	2.79684e-29	-0.979748	0.519	0.624	7.09306e-25	Langerhans cells	DUSP1
TMEM167A.3	3.19859e-29	0.271848	0.424	0.214	8.11193e-25	Langerhans cells	TMEM167A
DDX24.10	3.39368e-29	-0.924518	0.501	0.582	8.6067e-25	Langerhans cells	DDX24
CLEC2D.11	3.40167e-29	-1.12105	0.105	0.275	8.62698e-25	Langerhans cells	CLEC2D
PHB.1	6.0267e-29	0.287384	0.393	0.194	1.52843e-24	Langerhans cells	PHB
NUCB2.10	6.68937e-29	-0.950886	0.102	0.273	1.69649e-24	Langerhans cells	NUCB2
UBALD2.8	7.94879e-29	-0.915142	0.199	0.362	2.01589e-24	Langerhans cells	UBALD2
LSM3.2	9.75712e-29	0.334041	0.44	0.229	2.4745e-24	Langerhans cells	LSM3
RPL37.9	1.04015e-28	0.353207	0.965	0.862	2.63792e-24	Langerhans cells	RPL37
TAF1D.8	1.27427e-28	-0.951951	0.365	0.487	3.23168e-24	Langerhans cells	TAF1D
EPC1.8	1.39531e-28	-0.942336	0.311	0.443	3.53863e-24	Langerhans cells	EPC1
NFIL3.1	1.40889e-28	0.28629	0.314	0.147	3.57309e-24	Langerhans cells	NFIL3
HERPUD1.7	1.90763e-28	-0.944295	0.393	0.516	4.83795e-24	Langerhans cells	HERPUD1
NMRK1.1	2.17942e-28	0.269905	0.29	0.131	5.52723e-24	Langerhans cells	NMRK1
RAB5C.4	2.38445e-28	0.354597	0.481	0.254	6.04719e-24	Langerhans cells	RAB5C
PNN.5	2.56026e-28	-0.926165	0.359	0.48	6.49309e-24	Langerhans cells	PNN
NEDD8.6	3.17069e-28	0.503216	0.612	0.415	8.0412e-24	Langerhans cells	NEDD8
ENSA.1	3.22263e-28	0.497965	0.56	0.341	8.17292e-24	Langerhans cells	ENSA
FIS1.7	3.87302e-28	0.501731	0.519	0.31	9.82237e-24	Langerhans cells	FIS1
HMGN1.5	4.26583e-28	0.520552	0.714	0.55	1.08186e-23	Langerhans cells	HMGN1
SFPQ.8	4.66335e-28	-0.731551	0.583	0.657	1.18267e-23	Langerhans cells	SFPQ
BZW1.7	4.81551e-28	0.484947	0.685	0.49	1.22126e-23	Langerhans cells	BZW1
NDUFA6.4	5.03817e-28	0.31163	0.492	0.272	1.27773e-23	Langerhans cells	NDUFA6
UQCRQ.7	5.27338e-28	0.422352	0.536	0.316	1.33738e-23	Langerhans cells	UQCRQ
G3BP1.1	5.7204e-28	0.334306	0.477	0.262	1.45075e-23	Langerhans cells	G3BP1
CHMP2A.8	6.14319e-28	0.386372	0.499	0.28	1.55797e-23	Langerhans cells	CHMP2A
RPL3.9	6.36269e-28	-0.577207	0.898	0.845	1.61364e-23	Langerhans cells	RPL3
RPL10A.9	6.73609e-28	-0.562462	0.812	0.81	1.70834e-23	Langerhans cells	RPL10A
PSMA2.6	7.69514e-28	0.459372	0.571	0.338	1.95156e-23	Langerhans cells	PSMA2
RNASET2.11	8.16904e-28	-0.788835	0.116	0.298	2.07175e-23	Langerhans cells	RNASET2
PSMA7.7	9.86203e-28	0.54656	0.652	0.485	2.50111e-23	Langerhans cells	PSMA7
ATP5MC1.1	1.00284e-27	0.322861	0.417	0.215	2.5433e-23	Langerhans cells	ATP5MC1
RPL13.11	1.09679e-27	-0.551634	0.965	0.909	2.78156e-23	Langerhans cells	RPL13
PRR13.7	1.1151e-27	0.341871	0.542	0.312	2.82801e-23	Langerhans cells	PRR13
BTN3A2.7	1.12407e-27	-0.883045	0.088	0.251	2.85076e-23	Langerhans cells	BTN3A2
CCNH.12	1.61599e-27	-1.03388	0.132	0.295	4.09832e-23	Langerhans cells	CCNH
OSTC.6	1.73849e-27	0.48054	0.488	0.277	4.409e-23	Langerhans cells	OSTC
UQCRFS1.4	4.24235e-27	0.343335	0.468	0.254	1.0759e-22	Langerhans cells	UQCRFS1
ATM.9	5.06362e-27	-1.12985	0.171	0.326	1.28418e-22	Langerhans cells	ATM
NAA38.3	5.27869e-27	0.25453	0.392	0.2	1.33873e-22	Langerhans cells	NAA38
ZFAND6.3	5.71948e-27	0.306891	0.471	0.258	1.45052e-22	Langerhans cells	ZFAND6
ERH.5	8.09887e-27	0.449313	0.539	0.319	2.05396e-22	Langerhans cells	ERH
STUB1.2	9.05495e-27	0.384453	0.467	0.262	2.29642e-22	Langerhans cells	STUB1
CIRBP.5	1.32522e-26	-0.691717	0.537	0.609	3.36088e-22	Langerhans cells	CIRBP
MED4	1.42232e-26	0.333901	0.436	0.229	3.60715e-22	Langerhans cells	MED4
CD53.10	1.5322e-26	-0.915627	0.208	0.362	3.8858e-22	Langerhans cells	CD53
CUTA.7	1.70841e-26	-0.829031	0.226	0.365	4.33269e-22	Langerhans cells	CUTA
ODF2L.9	1.86012e-26	-1.00009	0.144	0.3	4.71744e-22	Langerhans cells	ODF2L
NDUFS8	2.02237e-26	0.250836	0.436	0.227	5.12893e-22	Langerhans cells	NDUFS8
PPDPF.5	4.22139e-26	0.628707	0.662	0.522	1.07059e-21	Langerhans cells	PPDPF
RPL26.10	4.74021e-26	-0.446977	0.907	0.859	1.20217e-21	Langerhans cells	RPL26
OPTN.8	4.8582e-26	-0.79643	0.133	0.292	1.23209e-21	Langerhans cells	OPTN
CEP350.4	4.96755e-26	0.425422	0.444	0.252	1.25982e-21	Langerhans cells	CEP350
EEF1D.12	6.11071e-26	-0.576971	0.711	0.761	1.54974e-21	Langerhans cells	EEF1D
SH3GLB1.4	6.6067e-26	0.35028	0.494	0.282	1.67553e-21	Langerhans cells	SH3GLB1
SNRPE.4	8.36576e-26	0.274297	0.457	0.244	2.12164e-21	Langerhans cells	SNRPE
ELK3.9	8.99713e-26	-0.882094	0.102	0.261	2.28176e-21	Langerhans cells	ELK3
RPS4X.11	1.03945e-25	-0.523273	0.917	0.847	2.63614e-21	Langerhans cells	RPS4X
ISG20.11	1.42974e-25	-0.98388	0.276	0.41	3.62595e-21	Langerhans cells	ISG20
AKAP9.3	2.05746e-25	-1.01179	0.325	0.435	5.21793e-21	Langerhans cells	AKAP9
NDUFB5.1	3.37024e-25	0.26006	0.396	0.204	8.54728e-21	Langerhans cells	NDUFB5
MDH1.1	4.76328e-25	0.267784	0.393	0.201	1.20801e-20	Langerhans cells	MDH1
COX7B.9	5.03487e-25	0.413518	0.629	0.429	1.27689e-20	Langerhans cells	COX7B
PCM1.4	5.41558e-25	-0.944348	0.246	0.379	1.37345e-20	Langerhans cells	PCM1
ERICH1.1	6.24427e-25	0.454851	0.399	0.206	1.58361e-20	Langerhans cells	ERICH1
RSRC2.7	6.76501e-25	-1.05469	0.481	0.551	1.71567e-20	Langerhans cells	RSRC2
GHITM.4	8.32991e-25	0.30014	0.47	0.263	2.11255e-20	Langerhans cells	GHITM
RPS28.8	1.02894e-24	0.269912	0.962	0.893	2.6095e-20	Langerhans cells	RPS28
NKTR.7	1.21231e-24	-1.07017	0.345	0.451	3.07455e-20	Langerhans cells	NKTR
SON.5	1.53402e-24	-0.658666	0.601	0.672	3.89042e-20	Langerhans cells	SON
FAM133B.5	1.59151e-24	-1.04833	0.359	0.457	4.03623e-20	Langerhans cells	FAM133B
TXNL4A.2	1.67719e-24	0.317812	0.434	0.236	4.25352e-20	Langerhans cells	TXNL4A
DDX39B.4	2.24231e-24	-0.837252	0.177	0.327	5.68672e-20	Langerhans cells	DDX39B
PRDX2.7	3.34304e-24	-0.753738	0.157	0.306	8.47829e-20	Langerhans cells	PRDX2
ATP5PF.10	3.40541e-24	0.460109	0.586	0.383	8.63645e-20	Langerhans cells	ATP5PF
RPS3.12	4.84903e-24	-0.54756	0.925	0.848	1.22976e-19	Langerhans cells	RPS3
EIF4A2.6	5.12301e-24	-0.774768	0.603	0.663	1.29925e-19	Langerhans cells	EIF4A2
PTP4A2.6	7.16423e-24	0.471047	0.612	0.444	1.81692e-19	Langerhans cells	PTP4A2
DSTN.12	7.40137e-24	0.361084	0.579	0.373	1.87706e-19	Langerhans cells	DSTN
SNRPD3	9.14286e-24	0.271649	0.433	0.236	2.31872e-19	Langerhans cells	SNRPD3
ENY2.4	9.62327e-24	0.347205	0.57	0.353	2.44056e-19	Langerhans cells	ENY2
NDUFB7.8	1.12102e-23	0.414217	0.508	0.306	2.84301e-19	Langerhans cells	NDUFB7
ZFP36L1.9	1.35795e-23	0.379607	0.651	0.475	3.4439e-19	Langerhans cells	ZFP36L1
AC058791.1.10	1.45656e-23	-1.25822	0.157	0.302	3.69399e-19	Langerhans cells	AC058791.1
SH3BGRL3.11	1.71454e-23	-0.709712	0.655	0.711	4.34825e-19	Langerhans cells	SH3BGRL3
AURKAIP1.4	1.77679e-23	0.362116	0.521	0.311	4.5061e-19	Langerhans cells	AURKAIP1
PSMC5.4	1.8542e-23	0.327236	0.455	0.255	4.70244e-19	Langerhans cells	PSMC5
STAT3.7	1.92994e-23	-0.902662	0.375	0.476	4.89452e-19	Langerhans cells	STAT3
ANKHD1.4	1.9397e-23	-0.6691	0.109	0.264	4.91926e-19	Langerhans cells	ANKHD1
ANXA11.4	2.17386e-23	0.266295	0.489	0.272	5.51312e-19	Langerhans cells	ANXA11
CCT8.5	2.30519e-23	0.297043	0.487	0.277	5.84619e-19	Langerhans cells	CCT8
SMCHD1.10	5.44885e-23	-1.1222	0.38	0.476	1.38188e-18	Langerhans cells	SMCHD1
RPL29.10	6.26551e-23	-0.463244	0.876	0.827	1.589e-18	Langerhans cells	RPL29
KAT6B.5	6.52656e-23	-0.748658	0.112	0.262	1.6552e-18	Langerhans cells	KAT6B
RPL30.11	7.82717e-23	-0.495105	0.934	0.868	1.98505e-18	Langerhans cells	RPL30
NDUFB8.6	8.19938e-23	0.454122	0.566	0.361	2.07944e-18	Langerhans cells	NDUFB8
COX4I1.11	9.35365e-23	0.430836	0.775	0.694	2.37218e-18	Langerhans cells	COX4I1
CITED2.7	1.00437e-22	-1.02989	0.157	0.309	2.54718e-18	Langerhans cells	CITED2
DDX17.4	1.12488e-22	-0.718322	0.557	0.624	2.85281e-18	Langerhans cells	DDX17
MTRNR2L12.12	1.1838e-22	-0.917879	0.686	0.502	3.00223e-18	Langerhans cells	MTRNR2L12
NDUFB1.5	2.78499e-22	0.319492	0.504	0.292	7.06301e-18	Langerhans cells	NDUFB1
KMT2A.6	3.80024e-22	-0.976831	0.306	0.412	9.6378e-18	Langerhans cells	KMT2A
TNRC6B.5	4.64606e-22	-1.01469	0.314	0.414	1.17829e-17	Langerhans cells	TNRC6B
CFLAR.8	6.51645e-22	0.416603	0.617	0.433	1.65264e-17	Langerhans cells	CFLAR
SDCBP.6	7.88054e-22	0.311341	0.597	0.373	1.99858e-17	Langerhans cells	SDCBP
TERF2IP.9	9.09054e-22	-0.832127	0.315	0.417	2.30545e-17	Langerhans cells	TERF2IP
PSME2.9	1.09362e-21	0.532506	0.601	0.404	2.77354e-17	Langerhans cells	PSME2
SRRM2.3	1.49896e-21	-0.593319	0.579	0.637	3.80152e-17	Langerhans cells	SRRM2
DYNLT1.1	1.50633e-21	0.301466	0.423	0.235	3.82021e-17	Langerhans cells	DYNLT1
PTGES3.3	1.58645e-21	0.494227	0.624	0.445	4.0234e-17	Langerhans cells	PTGES3
TOMM7.9	1.79155e-21	-0.576479	0.634	0.673	4.54356e-17	Langerhans cells	TOMM7
PRDX5.7	4.53634e-21	0.424916	0.536	0.344	1.15046e-16	Langerhans cells	PRDX5
N4BP2L2.4	5.81046e-21	-0.733926	0.522	0.593	1.47359e-16	Langerhans cells	N4BP2L2
PIM3.8	6.24914e-21	0.28456	0.474	0.278	1.58484e-16	Langerhans cells	PIM3
TRAPPC5.9	7.85175e-21	-0.586155	0.134	0.279	1.99128e-16	Langerhans cells	TRAPPC5
SNRPD1.3	8.82247e-21	0.257394	0.464	0.259	2.23747e-16	Langerhans cells	SNRPD1
ARHGDIA.2	9.93389e-21	0.326183	0.529	0.332	2.51933e-16	Langerhans cells	ARHGDIA
WSB1.5	1.14657e-20	-0.940942	0.379	0.458	2.90782e-16	Langerhans cells	WSB1
PSMB3.6	1.2264e-20	0.361836	0.539	0.337	3.11026e-16	Langerhans cells	PSMB3
EEF1A1.8	1.5533e-20	0.314914	0.99	0.929	3.93932e-16	Langerhans cells	EEF1A1
ERP29.7	2.15532e-20	-0.756987	0.352	0.44	5.46611e-16	Langerhans cells	ERP29
NAP1L1.9	2.21078e-20	0.468694	0.707	0.591	5.60676e-16	Langerhans cells	NAP1L1
TPM3.8	2.23431e-20	0.430759	0.726	0.632	5.66644e-16	Langerhans cells	TPM3
PET100.6	2.34901e-20	0.317448	0.528	0.33	5.95733e-16	Langerhans cells	PET100
HIGD2A.6	2.59986e-20	0.370302	0.587	0.381	6.5935e-16	Langerhans cells	HIGD2A
DHX36.9	2.6883e-20	-0.901732	0.291	0.39	6.8178e-16	Langerhans cells	DHX36
COX6A1.5	2.91953e-20	0.460224	0.67	0.518	7.40422e-16	Langerhans cells	COX6A1
PHF20.9	3.00721e-20	-0.741476	0.144	0.277	7.62659e-16	Langerhans cells	PHF20
RPS16.10	3.73468e-20	-0.431504	0.867	0.842	9.47152e-16	Langerhans cells	RPS16
RPL18.11	3.82267e-20	-0.408833	0.9	0.861	9.69468e-16	Langerhans cells	RPL18
SLC38A1.8	3.95219e-20	-0.920108	0.242	0.353	1.00231e-15	Langerhans cells	SLC38A1
CHD2.8	4.65697e-20	-0.797526	0.396	0.483	1.18105e-15	Langerhans cells	CHD2
ATP6V1G1.4	5.015e-20	0.534716	0.666	0.528	1.27185e-15	Langerhans cells	ATP6V1G1
ATP2B1.9	5.43622e-20	0.34191	0.511	0.331	1.37868e-15	Langerhans cells	ATP2B1
CDKN1B.10	5.98495e-20	-0.925797	0.204	0.321	1.51784e-15	Langerhans cells	CDKN1B
PRPF38B.8	7.12878e-20	-0.920707	0.376	0.455	1.80793e-15	Langerhans cells	PRPF38B
RTRAF.5	7.46938e-20	0.413152	0.535	0.336	1.89431e-15	Langerhans cells	RTRAF
GNB1.6	8.35508e-20	0.342443	0.508	0.311	2.11893e-15	Langerhans cells	GNB1
RPL28.12	9.0587e-20	-0.449908	0.946	0.892	2.29738e-15	Langerhans cells	RPL28
EZR.11	1.33524e-19	-0.962368	0.521	0.56	3.3863e-15	Langerhans cells	EZR
INTS6.7	1.4648e-19	-1.14731	0.235	0.353	3.71489e-15	Langerhans cells	INTS6
RPL32.8	1.62601e-19	-0.421385	0.932	0.875	4.12371e-15	Langerhans cells	RPL32
APRT.9	2.35026e-19	0.398042	0.62	0.455	5.96049e-15	Langerhans cells	APRT
CYBA.12	2.51945e-19	-0.68418	0.612	0.643	6.38958e-15	Langerhans cells	CYBA
CCT3.3	2.74658e-19	0.271179	0.448	0.255	6.96559e-15	Langerhans cells	CCT3
SRSF9.5	2.75007e-19	0.443641	0.554	0.377	6.97446e-15	Langerhans cells	SRSF9
GABPB1-AS1.7	3.32429e-19	-1.05126	0.211	0.327	8.43074e-15	Langerhans cells	GABPB1-AS1
NOL7.2	3.50929e-19	0.316803	0.481	0.291	8.8999e-15	Langerhans cells	NOL7
BPTF.6	3.59178e-19	-0.798107	0.351	0.441	9.10912e-15	Langerhans cells	BPTF
STK17B.12	3.94392e-19	-0.857115	0.434	0.502	1.00022e-14	Langerhans cells	STK17B
RPS18.10	6.88272e-19	-0.467403	0.95	0.887	1.74553e-14	Langerhans cells	RPS18
LMNA.9	7.47211e-19	-1.10856	0.32	0.425	1.895e-14	Langerhans cells	LMNA
KIF2A.3	1.30308e-18	0.379314	0.382	0.219	3.30474e-14	Langerhans cells	KIF2A
ZFAND5.11	1.45539e-18	0.330565	0.638	0.456	3.69102e-14	Langerhans cells	ZFAND5
DNAJC15.5	1.46876e-18	0.310199	0.424	0.248	3.72493e-14	Langerhans cells	DNAJC15
ANKRD28.10	1.80218e-18	-1.0278	0.15	0.286	4.57051e-14	Langerhans cells	ANKRD28
SSBP1.4	2.54908e-18	0.286293	0.495	0.299	6.46472e-14	Langerhans cells	SSBP1
NASP.6	2.88914e-18	-0.854783	0.318	0.405	7.32715e-14	Langerhans cells	NASP
MT-CO3.5	3.29712e-18	-0.592649	0.97	0.976	8.36183e-14	Langerhans cells	MT-CO3
NACA.7	3.6704e-18	-0.391211	0.832	0.828	9.3085e-14	Langerhans cells	NACA
COX7C.8	4.00508e-18	0.393651	0.765	0.669	1.01573e-13	Langerhans cells	COX7C
PTPN1.8	4.6855e-18	0.277905	0.455	0.27	1.18829e-13	Langerhans cells	PTPN1
MYLIP.3	6.1406e-18	-0.72929	0.132	0.259	1.55732e-13	Langerhans cells	MYLIP
PERP.5	7.37224e-18	-0.516997	0.386	0.211	1.86967e-13	Langerhans cells	PERP
MZT2B.6	8.04646e-18	-0.65782	0.399	0.468	2.04066e-13	Langerhans cells	MZT2B
NOP53.9	1.02035e-17	-0.579118	0.536	0.59	2.58771e-13	Langerhans cells	NOP53
EPB41.9	1.16837e-17	-0.870227	0.15	0.266	2.96311e-13	Langerhans cells	EPB41
RPL5.7	1.20803e-17	-0.420285	0.833	0.812	3.06369e-13	Langerhans cells	RPL5
BCLAF1.5	1.2755e-17	-0.683957	0.458	0.506	3.2348e-13	Langerhans cells	BCLAF1
SRP9.5	1.56576e-17	0.295462	0.492	0.303	3.97092e-13	Langerhans cells	SRP9
SNHG7.6	2.39308e-17	-0.765479	0.221	0.33	6.06909e-13	Langerhans cells	SNHG7
GNAI2.8	2.765e-17	0.363418	0.641	0.464	7.01231e-13	Langerhans cells	GNAI2
C1QBP.4	3.98547e-17	0.281823	0.419	0.247	1.01075e-12	Langerhans cells	C1QBP
NFE2L2.4	4.23819e-17	0.267751	0.569	0.381	1.07485e-12	Langerhans cells	NFE2L2
NME2.9	5.95203e-17	-0.55441	0.397	0.492	1.50949e-12	Langerhans cells	NME2
JPX.3	6.36578e-17	-0.804682	0.165	0.279	1.61442e-12	Langerhans cells	JPX
RAP1B.5	7.11191e-17	0.33315	0.655	0.482	1.80365e-12	Langerhans cells	RAP1B
SUN2.8	9.5203e-17	-0.75142	0.14	0.252	2.41444e-12	Langerhans cells	SUN2
TMEM123.7	1.18687e-16	0.302452	0.526	0.35	3.01001e-12	Langerhans cells	TMEM123
KRTCAP2.9	1.52418e-16	-0.7086	0.365	0.426	3.86547e-12	Langerhans cells	KRTCAP2
ADD3.7	1.60416e-16	-0.823229	0.149	0.255	4.06832e-12	Langerhans cells	ADD3
ST13.6	1.80111e-16	0.337965	0.569	0.397	4.5678e-12	Langerhans cells	ST13
ZBTB1.11	2.63815e-16	-0.891366	0.18	0.282	6.69061e-12	Langerhans cells	ZBTB1
PGK1.9	3.65683e-16	0.353408	0.564	0.382	9.27409e-12	Langerhans cells	PGK1
CKLF.10	3.72498e-16	-0.567385	0.139	0.265	9.44692e-12	Langerhans cells	CKLF
HSPA1B.4	3.86077e-16	-0.487026	0.335	0.183	9.79129e-12	Langerhans cells	HSPA1B
NDUFB10.6	6.2461e-16	0.283361	0.515	0.323	1.58407e-11	Langerhans cells	NDUFB10
UBE2V1.7	6.83416e-16	-0.633641	0.209	0.315	1.73321e-11	Langerhans cells	UBE2V1
EIF3K.8	7.23356e-16	-0.564952	0.549	0.578	1.8345e-11	Langerhans cells	EIF3K
PSMD8.7	1.11988e-15	0.34431	0.574	0.392	2.84013e-11	Langerhans cells	PSMD8
ARL4C.12	1.43276e-15	-0.872097	0.352	0.439	3.63362e-11	Langerhans cells	ARL4C
PPP1R10.5	1.53633e-15	-0.921595	0.255	0.347	3.89628e-11	Langerhans cells	PPP1R10
SPTAN1.7	1.74399e-15	-0.762314	0.243	0.336	4.42293e-11	Langerhans cells	SPTAN1
ATP6V1F.3	2.02e-15	0.264255	0.495	0.305	5.12291e-11	Langerhans cells	ATP6V1F
RPL34.7	2.77214e-15	-0.431994	0.908	0.866	7.03042e-11	Langerhans cells	RPL34
RPS11.7	3.13956e-15	-0.37709	0.799	0.819	7.96223e-11	Langerhans cells	RPS11
HMGN2.4	3.58722e-15	0.269964	0.603	0.456	9.09755e-11	Langerhans cells	HMGN2
BBX.4	3.64168e-15	-0.707733	0.16	0.266	9.23567e-11	Langerhans cells	BBX
ARHGEF1.9	5.57971e-15	-0.777798	0.153	0.254	1.41507e-10	Langerhans cells	ARHGEF1
CLK1.7	5.81511e-15	-0.849562	0.39	0.448	1.47477e-10	Langerhans cells	CLK1
TRMT112.6	9.31279e-15	0.356282	0.571	0.393	2.36182e-10	Langerhans cells	TRMT112
KAT6A.6	9.76133e-15	-0.785247	0.192	0.288	2.47557e-10	Langerhans cells	KAT6A
SAMHD1.8	1.11247e-14	-0.514371	0.144	0.268	2.82133e-10	Langerhans cells	SAMHD1
HP1BP3.3	1.27687e-14	-0.707702	0.39	0.441	3.23827e-10	Langerhans cells	HP1BP3
TMED9.6	1.53305e-14	0.292621	0.478	0.296	3.88797e-10	Langerhans cells	TMED9
AC016831.5.10	1.65704e-14	-0.973827	0.18	0.278	4.20242e-10	Langerhans cells	AC016831.5
KLF6.7	1.66721e-14	-0.729909	0.69	0.745	4.22822e-10	Langerhans cells	KLF6
IKZF1.11	2.22054e-14	-0.952834	0.318	0.384	5.63151e-10	Langerhans cells	IKZF1
SNHG8.5	2.76798e-14	-0.823761	0.371	0.437	7.01986e-10	Langerhans cells	SNHG8
RPL11.8	2.88251e-14	-0.366375	0.939	0.866	7.31034e-10	Langerhans cells	RPL11
CASP4.6	4.46539e-14	-0.577623	0.15	0.252	1.13247e-09	Langerhans cells	CASP4
TMEM59.6	4.63199e-14	-0.672068	0.396	0.434	1.17472e-09	Langerhans cells	TMEM59
MIDN.6	4.67782e-14	-0.603937	0.205	0.311	1.18634e-09	Langerhans cells	MIDN
COX8A.5	7.11997e-14	0.328044	0.615	0.438	1.8057e-09	Langerhans cells	COX8A
AAK1.12	7.35619e-14	-0.998469	0.253	0.327	1.8656e-09	Langerhans cells	AAK1
GBP2.8	1.14212e-13	-0.709012	0.16	0.256	2.89654e-09	Langerhans cells	GBP2
ATP5MC3.8	1.1463e-13	0.292561	0.55	0.372	2.90714e-09	Langerhans cells	ATP5MC3
JMJD1C.4	1.30208e-13	-0.789035	0.389	0.445	3.3022e-09	Langerhans cells	JMJD1C
CHD1.5	2.1704e-13	-0.754326	0.291	0.366	5.50436e-09	Langerhans cells	CHD1
NR3C1.6	3.02542e-13	-0.739837	0.274	0.351	7.67277e-09	Langerhans cells	NR3C1
CYTOR.9	3.04083e-13	-0.78978	0.175	0.276	7.71184e-09	Langerhans cells	CYTOR
DNAJB1.8	5.43385e-13	-0.746673	0.38	0.442	1.37808e-08	Langerhans cells	DNAJB1
NSD3.10	6.20914e-13	-0.807643	0.378	0.42	1.5747e-08	Langerhans cells	NSD3
RPL24.8	7.36923e-13	-0.305868	0.88	0.84	1.86891e-08	Langerhans cells	RPL24
YWHAQ.4	7.98451e-13	0.270387	0.567	0.391	2.02495e-08	Langerhans cells	YWHAQ
USP15.8	8.42899e-13	-0.778754	0.332	0.391	2.13767e-08	Langerhans cells	USP15
IFRD1.8	9.46094e-13	-0.896093	0.293	0.359	2.39939e-08	Langerhans cells	IFRD1
RPL31.7	1.12588e-12	-0.33939	0.669	0.729	2.85534e-08	Langerhans cells	RPL31
MORF4L1.6	1.29118e-12	0.354507	0.658	0.531	3.27456e-08	Langerhans cells	MORF4L1
IRF2BP2.4	1.35912e-12	-0.656839	0.259	0.341	3.44685e-08	Langerhans cells	IRF2BP2
PRPF4B.1	1.5081e-12	-0.750496	0.355	0.409	3.82469e-08	Langerhans cells	PRPF4B
BRD2.7	1.608e-12	-0.710138	0.487	0.516	4.07805e-08	Langerhans cells	BRD2
TMA7.6	1.69294e-12	0.334416	0.713	0.648	4.29346e-08	Langerhans cells	TMA7
ANP32B.9	2.2152e-12	-0.620204	0.427	0.456	5.61797e-08	Langerhans cells	ANP32B
SYNRG.9	2.47379e-12	-0.762134	0.168	0.251	6.27379e-08	Langerhans cells	SYNRG
KRR1.4	2.48966e-12	-0.62257	0.161	0.251	6.31403e-08	Langerhans cells	KRR1
BOD1L1.6	3.08494e-12	-0.785463	0.307	0.369	7.82371e-08	Langerhans cells	BOD1L1
SLC38A2.8	3.9425e-12	-0.806664	0.437	0.469	9.99857e-08	Langerhans cells	SLC38A2
TPR.6	3.97677e-12	-0.743258	0.368	0.408	1.00855e-07	Langerhans cells	TPR
PCSK7.10	4.71705e-12	-0.88011	0.226	0.301	1.19629e-07	Langerhans cells	PCSK7
YBX1.6	5.16168e-12	0.315121	0.728	0.671	1.30905e-07	Langerhans cells	YBX1
TAGLN2.6	5.85561e-12	0.321911	0.644	0.511	1.48504e-07	Langerhans cells	TAGLN2
RSBN1.11	6.1244e-12	-0.795002	0.171	0.251	1.55321e-07	Langerhans cells	RSBN1
HECA.10	6.81763e-12	-0.775338	0.215	0.29	1.72902e-07	Langerhans cells	HECA
SUMO2.5	6.84773e-12	0.294568	0.703	0.615	1.73665e-07	Langerhans cells	SUMO2
VAMP2.3	8.52697e-12	-0.652999	0.356	0.398	2.16253e-07	Langerhans cells	VAMP2
MYADM.9	9.34815e-12	-0.879174	0.276	0.346	2.37078e-07	Langerhans cells	MYADM
HSPA5.6	1.02784e-11	-0.576925	0.485	0.515	2.60671e-07	Langerhans cells	HSPA5
TNFRSF14.5	1.17536e-11	-0.506034	0.163	0.258	2.98083e-07	Langerhans cells	TNFRSF14
PEBP1.6	1.28011e-11	0.27993	0.537	0.389	3.24648e-07	Langerhans cells	PEBP1
MT-ND5.12	1.30114e-11	-0.514088	0.803	0.864	3.29982e-07	Langerhans cells	MT-ND5
GPS2.4	1.60646e-11	-0.710551	0.191	0.268	4.07414e-07	Langerhans cells	GPS2
GSTK1.8	2.00715e-11	-0.712007	0.378	0.411	5.09033e-07	Langerhans cells	GSTK1
SOCS3.11	2.12135e-11	-1.0078	0.177	0.27	5.37996e-07	Langerhans cells	SOCS3
RBM4.5	4.19327e-11	-0.610421	0.228	0.303	1.06345e-06	Langerhans cells	RBM4
MDM4.3	4.2194e-11	-0.669839	0.225	0.303	1.07008e-06	Langerhans cells	MDM4
TMEM50A.7	4.22652e-11	0.266	0.556	0.404	1.07189e-06	Langerhans cells	TMEM50A
GOLGA4.6	4.58636e-11	-0.701808	0.385	0.424	1.16315e-06	Langerhans cells	GOLGA4
C19orf53.7	5.23241e-11	0.28024	0.557	0.401	1.32699e-06	Langerhans cells	C19orf53
CDK13.4	5.61844e-11	-0.723782	0.209	0.283	1.42489e-06	Langerhans cells	CDK13
POLD4.6	6.27672e-11	-0.474108	0.161	0.253	1.59184e-06	Langerhans cells	POLD4
CSRNP1.7	6.94059e-11	-0.641634	0.198	0.282	1.7602e-06	Langerhans cells	CSRNP1
BST2.11	9.46378e-11	-0.577957	0.199	0.288	2.40011e-06	Langerhans cells	BST2
TRA2B.5	1.06377e-10	-0.599328	0.489	0.508	2.69783e-06	Langerhans cells	TRA2B
MIF.7	1.36545e-10	-0.473887	0.621	0.629	3.46292e-06	Langerhans cells	MIF
NDUFS5.8	1.44475e-10	0.365194	0.607	0.469	3.66402e-06	Langerhans cells	NDUFS5
CLIC1.7	1.65908e-10	-0.422604	0.546	0.563	4.2076e-06	Langerhans cells	CLIC1
PSMA6.5	1.69672e-10	-0.540869	0.239	0.312	4.30305e-06	Langerhans cells	PSMA6
GABARAP.8	2.28479e-10	-0.298889	0.397	0.473	5.79446e-06	Langerhans cells	GABARAP
RPLP2.11	2.38491e-10	-0.346246	0.915	0.876	6.04836e-06	Langerhans cells	RPLP2
CSDE1.3	2.5201e-10	0.271706	0.588	0.442	6.39122e-06	Langerhans cells	CSDE1
CCDC85B.5	2.64305e-10	-0.607886	0.269	0.325	6.70304e-06	Langerhans cells	CCDC85B
RBMS1.5	2.80088e-10	-0.705463	0.229	0.294	7.1033e-06	Langerhans cells	RBMS1
AHNAK.8	4.7002e-10	-0.657551	0.518	0.546	1.19202e-05	Langerhans cells	AHNAK
MPHOSPH8.4	6.18482e-10	-0.804232	0.344	0.376	1.56853e-05	Langerhans cells	MPHOSPH8
ITGB1.9	6.2541e-10	-0.773514	0.451	0.452	1.5861e-05	Langerhans cells	ITGB1
MT2A.9	1.10354e-09	-1.38308	0.311	0.377	2.79869e-05	Langerhans cells	MT2A
ZC3HAV1.8	1.14564e-09	-0.78964	0.313	0.361	2.90547e-05	Langerhans cells	ZC3HAV1
PLP2.7	1.15804e-09	-0.59155	0.25	0.308	2.93689e-05	Langerhans cells	PLP2
CRYBG1.9	1.39751e-09	-0.796805	0.253	0.316	3.54423e-05	Langerhans cells	CRYBG1
GCC2.9	1.50323e-09	-0.749429	0.372	0.401	3.81235e-05	Langerhans cells	GCC2
HOPX.5	1.54752e-09	-0.937074	0.361	0.216	3.92466e-05	Langerhans cells	HOPX
EIF5.7	1.97277e-09	-0.568197	0.566	0.569	5.00313e-05	Langerhans cells	EIF5
SCAF11.5	2.10852e-09	-0.566101	0.463	0.474	5.34741e-05	Langerhans cells	SCAF11
SRRM1.6	2.22296e-09	-0.491608	0.516	0.521	5.63765e-05	Langerhans cells	SRRM1
PPA1.5	2.27785e-09	0.437956	0.385	0.266	5.77686e-05	Langerhans cells	PPA1
SMARCA2.5	2.2806e-09	-0.666598	0.222	0.285	5.78384e-05	Langerhans cells	SMARCA2
SERTAD1.7	2.30824e-09	-0.806485	0.325	0.368	5.85392e-05	Langerhans cells	SERTAD1
CALM1.11	2.43657e-09	-0.357404	0.786	0.806	6.17939e-05	Langerhans cells	CALM1
PSMB8.8	2.79893e-09	-0.488338	0.318	0.374	7.09837e-05	Langerhans cells	PSMB8
ATP1A1.5	3.29669e-09	-0.537154	0.25	0.319	8.36074e-05	Langerhans cells	ATP1A1
PRDM1.11	3.53202e-09	-1.03515	0.303	0.346	8.95755e-05	Langerhans cells	PRDM1
ZNF292.7	3.75956e-09	-0.781329	0.298	0.339	9.53463e-05	Langerhans cells	ZNF292
LUC7L3.3	3.95369e-09	-0.662844	0.421	0.437	0.00010027	Langerhans cells	LUC7L3
RFC1.4	4.12622e-09	-0.576967	0.184	0.25	0.000104645	Langerhans cells	RFC1
RPLP0.10	4.61013e-09	-0.338189	0.816	0.807	0.000116918	Langerhans cells	RPLP0
KLF3.4	5.68376e-09	-0.610491	0.188	0.256	0.000144146	Langerhans cells	KLF3
PPP2R5C.12	5.80888e-09	-0.811765	0.489	0.49	0.000147319	Langerhans cells	PPP2R5C
YPEL3.4	1.01494e-08	-0.514656	0.274	0.331	0.000257399	Langerhans cells	YPEL3
YTHDC1.4	1.39997e-08	-0.766613	0.358	0.379	0.000355047	Langerhans cells	YTHDC1
PSMA3-AS1.3	1.62208e-08	-0.737783	0.253	0.3	0.000411376	Langerhans cells	PSMA3-AS1
YME1L1.6	1.63e-08	-0.707103	0.389	0.411	0.000413384	Langerhans cells	YME1L1
HMGB2.5	1.95239e-08	-0.778457	0.272	0.314	0.000495147	Langerhans cells	HMGB2
IL32.12	2.66949e-08	-1.24884	0.549	0.505	0.000677009	Langerhans cells	IL32
SF3B1.3	2.67224e-08	-0.507653	0.518	0.52	0.000677708	Langerhans cells	SF3B1
MBNL1.9	3.7971e-08	-0.510067	0.545	0.554	0.000962982	Langerhans cells	MBNL1
RNMT.3	3.99091e-08	-0.605755	0.296	0.334	0.00101213	Langerhans cells	RNMT
ODC1.8	4.13769e-08	-0.620946	0.197	0.257	0.00104936	Langerhans cells	ODC1
SLC25A6.9	4.19481e-08	0.292897	0.69	0.596	0.00106385	Langerhans cells	SLC25A6
IDS.11	6.50859e-08	-0.751039	0.448	0.45	0.00165064	Langerhans cells	IDS
JAK1.9	7.35331e-08	-0.434131	0.542	0.553	0.00186487	Langerhans cells	JAK1
STAT1.7	8.09271e-08	-0.745069	0.222	0.276	0.00205239	Langerhans cells	STAT1
DDX21.3	1.14153e-07	-0.657343	0.348	0.376	0.00289503	Langerhans cells	DDX21
CD59.12	1.26363e-07	-0.437972	0.447	0.283	0.00320469	Langerhans cells	CD59
RPS6.9	1.59252e-07	-0.300365	0.895	0.865	0.00403879	Langerhans cells	RPS6
AKAP13.10	2.75666e-07	-0.432591	0.506	0.525	0.00699116	Langerhans cells	AKAP13
PHF3.6	2.96083e-07	-0.655934	0.301	0.329	0.00750896	Langerhans cells	PHF3
CDV3.7	3.67222e-07	-0.503946	0.454	0.458	0.00931312	Langerhans cells	CDV3
GABARAPL1.6	4.18503e-07	-0.6147	0.212	0.263	0.0106137	Langerhans cells	GABARAPL1
CALM2.8	4.47624e-07	-0.364155	0.675	0.714	0.0113522	Langerhans cells	CALM2
RHOB.12	5.6981e-07	-0.970081	0.197	0.251	0.014451	Langerhans cells	RHOB
RPS29.11	6.28147e-07	-0.383044	0.922	0.87	0.0159304	Langerhans cells	RPS29
RNF149.9	8.6315e-07	-0.547109	0.205	0.256	0.0218903	Langerhans cells	RNF149
ATF7IP.6	8.90791e-07	-0.687876	0.255	0.292	0.0225913	Langerhans cells	ATF7IP
RPL27A.9	9.23867e-07	-0.279356	0.815	0.819	0.0234302	Langerhans cells	RPL27A
SBDS.6	9.87546e-07	-0.523388	0.395	0.402	0.0250452	Langerhans cells	SBDS
RSF1.3	1.05818e-06	-0.618468	0.321	0.34	0.0268366	Langerhans cells	RSF1
TRIR.5	1.24607e-06	0.261236	0.658	0.55	0.0316016	Langerhans cells	TRIR
DDX46.6	1.50371e-06	-0.658914	0.385	0.389	0.0381357	Langerhans cells	DDX46
MTDH.7	1.50766e-06	-0.417806	0.496	0.494	0.0382357	Langerhans cells	MTDH
THUMPD1.4	1.69834e-06	-0.593756	0.207	0.25	0.0430716	Langerhans cells	THUMPD1
SLTM.3	1.91423e-06	-0.584381	0.359	0.367	0.0485467	Langerhans cells	SLTM
SSR2.11	1.91643e-06	-0.34314	0.522	0.502	0.0486027	Langerhans cells	SSR2
HERC4.2	1.9353e-06	-0.336385	0.283	0.183	0.0490812	Langerhans cells	HERC4
RTF1.2	2.00592e-06	-0.604501	0.33	0.345	0.0508723	Langerhans cells	RTF1
HNRNPC.6	2.67742e-06	-0.366202	0.617	0.602	0.0679019	Langerhans cells	HNRNPC
HSPA9.4	2.74606e-06	-0.560616	0.32	0.34	0.0696429	Langerhans cells	HSPA9
RPS14.11	3.31067e-06	-0.268752	0.943	0.86	0.083962	Langerhans cells	RPS14
ABHD17A.8	3.64944e-06	-0.534951	0.287	0.312	0.0925533	Langerhans cells	ABHD17A
PTGER4.11	3.97815e-06	-0.666351	0.215	0.261	0.10089	Langerhans cells	PTGER4
GOLGB1.2	4.8629e-06	-0.62987	0.413	0.42	0.123328	Langerhans cells	GOLGB1
SREK1.4	5.16267e-06	-0.564149	0.24	0.276	0.13093	Langerhans cells	SREK1
IVNS1ABP.6	5.39626e-06	-0.522743	0.204	0.252	0.136854	Langerhans cells	IVNS1ABP
MIER1.7	5.48335e-06	-0.614724	0.298	0.314	0.139063	Langerhans cells	MIER1
DIAPH1.8	6.06686e-06	-0.528411	0.24	0.276	0.153862	Langerhans cells	DIAPH1
NDUFA13.8	1.00396e-05	-0.363794	0.54	0.511	0.254615	Langerhans cells	NDUFA13
TGOLN2.7	1.28522e-05	-0.62663	0.315	0.326	0.325944	Langerhans cells	TGOLN2
GLTP.3	1.44489e-05	-0.392074	0.283	0.187	0.366438	Langerhans cells	GLTP
SEC62.7	1.4798e-05	-0.520921	0.451	0.435	0.375293	Langerhans cells	SEC62
ASXL1.5	1.62913e-05	-0.583956	0.257	0.285	0.413164	Langerhans cells	ASXL1
CHD4.2	1.99649e-05	-0.623573	0.341	0.345	0.50633	Langerhans cells	CHD4
PPP1R2.11	2.63291e-05	-0.498825	0.451	0.438	0.667732	Langerhans cells	PPP1R2
TLK1.5	2.75851e-05	-0.508926	0.226	0.259	0.699586	Langerhans cells	TLK1
UGP2.7	3.03047e-05	-0.737015	0.284	0.298	0.768559	Langerhans cells	UGP2
TLE4.5	3.05019e-05	-0.667855	0.269	0.296	0.773559	Langerhans cells	TLE4
EEF1B2.10	3.11428e-05	-0.291584	0.757	0.731	0.789811	Langerhans cells	EEF1B2
CEBPB.9	3.13064e-05	-0.672248	0.28	0.31	0.793962	Langerhans cells	CEBPB
TOMM20.6	3.13762e-05	-0.330125	0.463	0.451	0.795733	Langerhans cells	TOMM20
PPIG.2	3.54548e-05	-0.512456	0.383	0.377	0.899169	Langerhans cells	PPIG
ANXA1.7	3.61885e-05	-0.589802	0.669	0.484	0.917777	Langerhans cells	ANXA1
CAST.6	3.79394e-05	-0.358112	0.547	0.528	0.962182	Langerhans cells	CAST
SERBP1.7	4.14452e-05	-0.278146	0.535	0.532	1	Langerhans cells	SERBP1
CCDC186.6	4.21345e-05	-0.615722	0.226	0.257	1	Langerhans cells	CCDC186
ANKRD44.9	4.82644e-05	-0.733213	0.252	0.273	1	Langerhans cells	ANKRD44
ARPC5L.7	6.46083e-05	-0.571228	0.311	0.318	1	Langerhans cells	ARPC5L
SRSF2.7	7.7117e-05	-0.473481	0.625	0.588	1	Langerhans cells	SRSF2
IL6ST.11	7.79795e-05	-0.624668	0.322	0.333	1	Langerhans cells	IL6ST
KDM6B.7	7.93428e-05	-0.516777	0.236	0.273	1	Langerhans cells	KDM6B
EIF2S3.5	8.18011e-05	-0.456452	0.314	0.328	1	Langerhans cells	EIF2S3
LEPROT.3	8.56955e-05	-0.256457	0.308	0.207	1	Langerhans cells	LEPROT
NUFIP2.4	8.65127e-05	-0.571393	0.331	0.338	1	Langerhans cells	NUFIP2
PER1.5	0.000103103	-0.489441	0.226	0.265	1	Langerhans cells	PER1
CDK12.2	0.000124277	-0.540868	0.229	0.255	1	Langerhans cells	CDK12
MACF1.7	0.00012832	-0.553857	0.426	0.426	1	Langerhans cells	MACF1
PA2G4.6	0.000130012	-0.496806	0.341	0.34	1	Langerhans cells	PA2G4
PRDM2.5	0.000206276	-0.535034	0.344	0.345	1	Langerhans cells	PRDM2
HNRNPA0.2	0.000247233	-0.351193	0.488	0.46	1	Langerhans cells	HNRNPA0
AREG.11	0.000264854	-0.848131	0.215	0.25	1	Langerhans cells	AREG
SETD2.4	0.000289895	-0.534227	0.24	0.26	1	Langerhans cells	SETD2
FNBP4.6	0.000315983	-0.479776	0.328	0.335	1	Langerhans cells	FNBP4
HLA-F.8	0.00032545	-0.444943	0.521	0.483	1	Langerhans cells	HLA-F
FRYL.1	0.00034103	-0.258242	0.263	0.179	1	Langerhans cells	FRYL
KANSL1.5	0.000347154	-0.639274	0.303	0.304	1	Langerhans cells	KANSL1
PSMB9.11	0.000350338	-0.414136	0.412	0.397	1	Langerhans cells	PSMB9
RBBP6.5	0.000379042	-0.540709	0.321	0.325	1	Langerhans cells	RBBP6
SUPT16H.1	0.000379942	-0.254618	0.31	0.212	1	Langerhans cells	SUPT16H
AMD1.4	0.000387548	-0.635535	0.424	0.404	1	Langerhans cells	AMD1
NFATC2IP	0.000407639	-0.31328	0.291	0.199	1	Langerhans cells	NFATC2IP
FGFR1OP2.1	0.000441732	-0.458786	0.263	0.275	1	Langerhans cells	FGFR1OP2
HLA-C.9	0.000551424	-0.310486	0.857	0.818	1	Langerhans cells	HLA-C
ZNF644.4	0.000628297	-0.594689	0.283	0.288	1	Langerhans cells	ZNF644
MSN.11	0.00063714	-0.442181	0.438	0.413	1	Langerhans cells	MSN
GSPT1.9	0.000639075	-0.524835	0.335	0.334	1	Langerhans cells	GSPT1
TMCO1.4	0.000645351	-0.425491	0.273	0.283	1	Langerhans cells	TMCO1
DNM1L	0.000682752	-0.315844	0.27	0.184	1	Langerhans cells	DNM1L
TRAM1.7	0.000699657	-0.417181	0.33	0.321	1	Langerhans cells	TRAM1
PLCG2.9	0.000722159	-0.434681	0.324	0.326	1	Langerhans cells	PLCG2
TCF25.4	0.000722715	-0.426855	0.457	0.439	1	Langerhans cells	TCF25
ASH1L.3	0.000746303	-0.601598	0.397	0.373	1	Langerhans cells	ASH1L
DOCK8.12	0.000809348	-0.566466	0.242	0.255	1	Langerhans cells	DOCK8
SRSF11.3	0.000860171	-0.460898	0.491	0.453	1	Langerhans cells	SRSF11
TOB1.8	0.000869095	-0.770535	0.331	0.33	1	Langerhans cells	TOB1
USP8.5	0.000911881	-0.267958	0.356	0.249	1	Langerhans cells	USP8
HIF1A.6	0.000983033	-0.558465	0.32	0.318	1	Langerhans cells	HIF1A
NEAT1.12	0.000994687	-0.519258	0.815	0.851	1	Langerhans cells	NEAT1
THUMPD3-AS1.2	0.00116048	-0.291478	0.334	0.236	1	Langerhans cells	THUMPD3-AS1
CNOT2.6	0.00126244	-0.52862	0.284	0.291	1	Langerhans cells	CNOT2
NAP1L4.10	0.0012854	-0.523748	0.32	0.317	1	Langerhans cells	NAP1L4
DAZAP2.4	0.00140393	-0.37921	0.471	0.435	1	Langerhans cells	DAZAP2
HNRNPDL.5	0.00166458	-0.272084	0.651	0.623	1	Langerhans cells	HNRNPDL
HSP90AB1.6	0.00168078	-0.316133	0.792	0.782	1	Langerhans cells	HSP90AB1
TLN1.9	0.00182143	-0.534006	0.434	0.399	1	Langerhans cells	TLN1
SREK1IP1.4	0.00224836	-0.580101	0.306	0.217	1	Langerhans cells	SREK1IP1
TM9SF3.4	0.00227953	-0.446881	0.279	0.281	1	Langerhans cells	TM9SF3
HECTD1.5	0.00235799	-0.518398	0.322	0.229	1	Langerhans cells	HECTD1
SYAP1.8	0.00239765	-0.537451	0.306	0.304	1	Langerhans cells	SYAP1
TAF7.3	0.00240075	-0.449915	0.413	0.386	1	Langerhans cells	TAF7
STAU1	0.0024739	-0.422021	0.248	0.257	1	Langerhans cells	STAU1
ZBTB7A.5	0.00263644	-0.424757	0.273	0.279	1	Langerhans cells	ZBTB7A
CCDC59	0.00272927	-0.421033	0.249	0.259	1	Langerhans cells	CCDC59
CSNK1A1.2	0.00273866	-0.377885	0.506	0.462	1	Langerhans cells	CSNK1A1
ZFAS1.7	0.00291042	-0.346555	0.716	0.724	1	Langerhans cells	ZFAS1
RBM33.4	0.00376874	-0.470879	0.256	0.26	1	Langerhans cells	RBM33
HNRNPD.4	0.00377592	-0.396844	0.446	0.412	1	Langerhans cells	HNRNPD
ATP5IF1.5	0.00401447	-0.362476	0.443	0.405	1	Langerhans cells	ATP5IF1
SRSF10.3	0.00504829	-0.451705	0.446	0.406	1	Langerhans cells	SRSF10
SRSF3.7	0.00515816	-0.4683	0.672	0.645	1	Langerhans cells	SRSF3
MARCH7.7	0.00557151	-0.310136	0.339	0.247	1	Langerhans cells	2023-03-07
PRELID1.6	0.0056595	-0.3555	0.386	0.371	1	Langerhans cells	PRELID1
CTSD.9	0.00586122	-0.435813	0.31	0.306	1	Langerhans cells	CTSD
ARIH1.5	0.00619191	-0.444569	0.267	0.273	1	Langerhans cells	ARIH1
FOXP1.10	0.00633731	-0.436556	0.465	0.432	1	Langerhans cells	FOXP1
TMF1.4	0.00654489	-0.489285	0.332	0.319	1	Langerhans cells	TMF1
DDX6.7	0.00675312	-0.388758	0.437	0.401	1	Langerhans cells	DDX6
RIF1	0.00776766	-0.285555	0.277	0.202	1	Langerhans cells	RIF1
RBM8A.6	0.00788868	-0.292993	0.563	0.51	1	Langerhans cells	RBM8A
XBP1.8	0.00831522	-0.690659	0.334	0.319	1	Langerhans cells	XBP1
SNRPB.7	0.00981104	-0.259752	0.506	0.462	1	Langerhans cells	SNRPB
LYZ.1	0	5.18732	0.871	0.033	0	Macrophages	LYZ
IL1B	0	4.47612	0.613	0.008	0	Macrophages	IL1B
CXCL8.2	0	4.44902	0.71	0.083	0	Macrophages	CXCL8
C15orf48	0	3.70374	0.541	0.055	0	Macrophages	C15orf48
AIF1	0	3.64438	0.86	0.023	0	Macrophages	AIF1
IFI30.2	0	3.44306	0.786	0.1	0	Macrophages	IFI30
FCER1G	0	3.43402	0.892	0.062	0	Macrophages	FCER1G
TYROBP.3	0	3.32674	0.926	0.121	0	Macrophages	TYROBP
CCL3L1	0	3.15516	0.426	0.042	0	Macrophages	CCL3L1
CST3.5	0	3.11267	0.876	0.201	0	Macrophages	CST3
PLEK.2	0	3.03749	0.777	0.093	0	Macrophages	PLEK
G0S2	0	2.99129	0.365	0.021	0	Macrophages	G0S2
CXCL10	0	2.93452	0.277	0.009	0	Macrophages	CXCL10
PLAUR	0	2.92173	0.743	0.059	0	Macrophages	PLAUR
LST1	0	2.92024	0.795	0.05	0	Macrophages	LST1
CTSS.8	0	2.91332	0.872	0.269	0	Macrophages	CTSS
CCL3	0	2.81455	0.466	0.045	0	Macrophages	CCL3
C5AR1	0	2.71838	0.559	0.009	0	Macrophages	C5AR1
FCN1	0	2.58276	0.487	0.001	0	Macrophages	FCN1
S100A9.4	0	2.5817	0.721	0.132	0	Macrophages	S100A9
BCL2A1.2	0	2.55912	0.66	0.093	0	Macrophages	BCL2A1
EREG	0	2.53255	0.397	0.025	0	Macrophages	EREG
SERPINA1	0	2.35495	0.644	0.004	0	Macrophages	SERPINA1
CD14	0	2.32613	0.549	0.023	0	Macrophages	CD14
C1QA	0	2.26261	0.309	0.004	0	Macrophages	C1QA
CLEC7A.1	0	2.23149	0.698	0.013	0	Macrophages	CLEC7A
AC020656.1	0	2.19843	0.401	0.018	0	Macrophages	AC020656.1
FCGR2A	0	2.13855	0.619	0.011	0	Macrophages	FCGR2A
PTGS2	0	2.12694	0.324	0.022	0	Macrophages	PTGS2
C1QB	0	2.12079	0.272	0.004	0	Macrophages	C1QB
CALHM6	0	2.11337	0.543	0.046	0	Macrophages	CALHM6
NLRP3	0	2.02657	0.541	0.012	0	Macrophages	NLRP3
MS4A6A	0	2.02043	0.502	0.01	0	Macrophages	MS4A6A
MNDA	0	2.00836	0.581	0.015	0	Macrophages	MNDA
TGFBI	0	2.00822	0.563	0.04	0	Macrophages	TGFBI
CYBB.1	0	2.00739	0.678	0.045	0	Macrophages	CYBB
IGSF6	0	1.98398	0.577	0.012	0	Macrophages	IGSF6
FGL2.2	0	1.95361	0.664	0.071	0	Macrophages	FGL2
APOBEC3A	0	1.95059	0.329	0.008	0	Macrophages	APOBEC3A
SPI1.1	0	1.9423	0.77	0.039	0	Macrophages	SPI1
CD68	0	1.94082	0.676	0.051	0	Macrophages	CD68
ETS2.4	0	1.86251	0.728	0.132	0	Macrophages	ETS2
FPR1	0	1.8487	0.486	0.001	0	Macrophages	FPR1
MS4A7	0	1.81658	0.543	0.013	0	Macrophages	MS4A7
CPVL	0	1.80436	0.518	0.019	0	Macrophages	CPVL
LUCAT1	0	1.79794	0.371	0.023	0	Macrophages	LUCAT1
SLC11A1	0	1.78078	0.455	0.008	0	Macrophages	SLC11A1
TNFAIP2.3	0	1.73623	0.61	0.089	0	Macrophages	TNFAIP2
HCAR3	0	1.62148	0.264	0.007	0	Macrophages	HCAR3
CXCL16.1	0	1.61554	0.615	0.052	0	Macrophages	CXCL16
LYN.3	0	1.61406	0.716	0.135	0	Macrophages	LYN
CLEC4E	0	1.59163	0.322	0.001	0	Macrophages	CLEC4E
ACSL1	0	1.58822	0.451	0.045	0	Macrophages	ACSL1
FCGR3A	0	1.55227	0.353	0.033	0	Macrophages	FCGR3A
GK	0	1.55037	0.486	0.048	0	Macrophages	GK
TREM1	0	1.53307	0.374	0.008	0	Macrophages	TREM1
LILRB2	0	1.51137	0.471	0.004	0	Macrophages	LILRB2
TLR2	0	1.50992	0.471	0.004	0	Macrophages	TLR2
C1orf162	0	1.50237	0.653	0.07	0	Macrophages	C1orf162
NCF2	0	1.49303	0.568	0.013	0	Macrophages	NCF2
CSF3R	0	1.48967	0.329	0.007	0	Macrophages	CSF3R
CLEC10A	0	1.4844	0.293	0.002	0	Macrophages	CLEC10A
AQP9	0	1.42811	0.263	0.011	0	Macrophages	AQP9
TNFSF13B.1	0	1.42468	0.55	0.045	0	Macrophages	TNFSF13B
SMIM25	0	1.42048	0.36	0.005	0	Macrophages	SMIM25
RNF144B	0	1.41708	0.525	0.04	0	Macrophages	RNF144B
IRAK3	0	1.4116	0.477	0.042	0	Macrophages	IRAK3
SNX10	0	1.39586	0.532	0.066	0	Macrophages	SNX10
ITGAX	0	1.39151	0.538	0.027	0	Macrophages	ITGAX
RNF130.3	0	1.35461	0.61	0.093	0	Macrophages	RNF130
RBM47.1	0	1.32532	0.509	0.053	0	Macrophages	RBM47
CD300E	0	1.32205	0.399	0.003	0	Macrophages	CD300E
LGALS2	0	1.31674	0.396	0.005	0	Macrophages	LGALS2
CSF1R	0	1.31648	0.514	0.003	0	Macrophages	CSF1R
CD86.1	0	1.29747	0.536	0.033	0	Macrophages	CD86
CFP.1	0	1.29615	0.441	0.014	0	Macrophages	CFP
DSE.2	0	1.28211	0.523	0.072	0	Macrophages	DSE
SLC43A2.1	0	1.27883	0.54	0.038	0	Macrophages	SLC43A2
HCK.1	0	1.25251	0.496	0.018	0	Macrophages	HCK
RAB31.2	0	1.21822	0.601	0.073	0	Macrophages	RAB31
EMILIN2.2	0	1.19937	0.529	0.045	0	Macrophages	EMILIN2
C3AR1	0	1.19824	0.362	0.008	0	Macrophages	C3AR1
OLR1	0	1.19758	0.293	0.001	0	Macrophages	OLR1
PILRA	0	1.18291	0.486	0.006	0	Macrophages	PILRA
FGR	0	1.17206	0.493	0.022	0	Macrophages	FGR
FCGR1A	0	1.14922	0.29	0.001	0	Macrophages	FCGR1A
CD163	0	1.14309	0.304	0.001	0	Macrophages	CD163
EPB41L3.1	0	1.11875	0.468	0.034	0	Macrophages	EPB41L3
SLC8A1	0	1.11217	0.43	0.011	0	Macrophages	SLC8A1
DMXL2	0	1.08933	0.369	0.017	0	Macrophages	DMXL2
MPEG1	0	1.0835	0.45	0.017	0	Macrophages	MPEG1
LILRB3	0	1.05846	0.379	0.006	0	Macrophages	LILRB3
FPR3	0	1.0219	0.324	0.002	0	Macrophages	FPR3
LILRB1	0	1.01349	0.371	0.028	0	Macrophages	LILRB1
PTAFR	0	0.971189	0.369	0.011	0	Macrophages	PTAFR
LILRA5	0	0.966211	0.272	0.002	0	Macrophages	LILRA5
RNASE6	0	0.958022	0.392	0.026	0	Macrophages	RNASE6
CCR1	0	0.942417	0.297	0.007	0	Macrophages	CCR1
ADA2	0	0.935442	0.475	0.06	0	Macrophages	ADA2
FBP1	0	0.914288	0.313	0.023	0	Macrophages	FBP1
LPCAT2.1	0	0.888532	0.401	0.023	0	Macrophages	LPCAT2
CLEC4A	0	0.881593	0.353	0.008	0	Macrophages	CLEC4A
KYNU.1	0	0.872332	0.43	0.045	0	Macrophages	KYNU
SECTM1	0	0.861986	0.336	0.02	0	Macrophages	SECTM1
CD93.1	0	0.855926	0.333	0.028	0	Macrophages	CD93
LILRB4	0	0.842464	0.299	0.013	0	Macrophages	LILRB4
CSF2RA.1	0	0.838115	0.453	0.038	0	Macrophages	CSF2RA
AC090559.1	0	0.819821	0.306	0.003	0	Macrophages	AC090559.1
TNFSF13	0	0.807515	0.32	0.021	0	Macrophages	TNFSF13
SLC7A7	0	0.802571	0.363	0.021	0	Macrophages	SLC7A7
SLC15A3.1	0	0.799861	0.367	0.029	0	Macrophages	SLC15A3
CLEC12A	0	0.780704	0.272	0.006	0	Macrophages	CLEC12A
ADGRE2	0	0.772601	0.313	0.013	0	Macrophages	ADGRE2
ANPEP.1	0	0.737191	0.302	0.023	0	Macrophages	ANPEP
PSTPIP2	0	0.715426	0.322	0.026	0	Macrophages	PSTPIP2
FGD4	0	0.700917	0.297	0.024	0	Macrophages	FGD4
LRRC25	0	0.688242	0.302	0.002	0	Macrophages	LRRC25
RAB20	0	0.686439	0.261	0.009	0	Macrophages	RAB20
HAVCR2	0	0.674461	0.379	0.035	0	Macrophages	HAVCR2
SLAMF8	0	0.669742	0.299	0.01	0	Macrophages	SLAMF8
ZNF385A	0	0.668783	0.36	0.03	0	Macrophages	ZNF385A
TBXAS1	0	0.586316	0.304	0.024	0	Macrophages	TBXAS1
C19orf38	0	0.554354	0.255	0.011	0	Macrophages	C19orf38
CD33	0	0.51255	0.266	0.003	0	Macrophages	CD33
CFD.1	0	-0.534771	0.577	0.075	0	Macrophages	CFD
S100A8.4	6.46196e-308	2.4927	0.558	0.088	1.63882e-303	Macrophages	S100A8
CTSB.2	1.73147e-303	2.4242	0.813	0.214	4.39119e-299	Macrophages	CTSB
THEMIS2.1	2.00823e-303	1.01354	0.498	0.069	5.09308e-299	Macrophages	THEMIS2
ICAM1.2	1.27886e-302	1.62722	0.54	0.084	3.24332e-298	Macrophages	ICAM1
TLR4	7.03883e-302	0.858006	0.288	0.023	1.78512e-297	Macrophages	TLR4
FAM49A.1	1.10841e-300	0.963333	0.462	0.061	2.81103e-296	Macrophages	FAM49A
MRC1.1	3.444e-300	1.16486	0.338	0.033	8.73432e-296	Macrophages	MRC1
TYMP.11	1.10009e-297	2.48357	0.849	0.257	2.78995e-293	Macrophages	TYMP
PAK1.1	3.50464e-294	0.731116	0.372	0.04	8.88812e-290	Macrophages	PAK1
ARRB2.1	2.55608e-293	1.07157	0.635	0.111	6.48246e-289	Macrophages	ARRB2
FCGR2B	3.67296e-293	1.02085	0.295	0.025	9.31499e-289	Macrophages	FCGR2B
CD302.2	1.87863e-292	0.931923	0.435	0.056	4.76439e-288	Macrophages	CD302
LAIR1	1.53584e-289	0.773635	0.347	0.035	3.89504e-285	Macrophages	LAIR1
VMO1.1	1.2106e-287	1.34001	0.279	0.023	3.07021e-283	Macrophages	VMO1
PLXDC2.2	4.1e-287	0.876232	0.432	0.055	1.0398e-282	Macrophages	PLXDC2
NAMPT.8	2.45302e-284	2.96562	0.881	0.322	6.22111e-280	Macrophages	NAMPT
SLC31A2.1	7.12268e-284	0.839162	0.486	0.069	1.80638e-279	Macrophages	SLC31A2
CXCL2.2	2.06342e-279	3.01766	0.471	0.07	5.23305e-275	Macrophages	CXCL2
SOD2.9	3.83989e-279	3.30948	0.865	0.29	9.73834e-275	Macrophages	SOD2
PHACTR1.1	1.57207e-277	1.48146	0.493	0.073	3.98694e-273	Macrophages	PHACTR1
WARS.3	7.13507e-268	1.7546	0.604	0.12	1.80952e-263	Macrophages	WARS
FTH1.9	7.54537e-268	2.8256	0.996	0.877	1.91358e-263	Macrophages	FTH1
GRN.4	3.57652e-262	1.59348	0.709	0.171	9.07041e-258	Macrophages	GRN
CXCL3	3.20917e-261	2.47952	0.335	0.037	8.13878e-257	Macrophages	CXCL3
NAGA	2.54589e-258	0.510472	0.293	0.028	6.45663e-254	Macrophages	NAGA
LGALS9.2	1.5688e-257	0.876554	0.504	0.081	3.97863e-253	Macrophages	LGALS9
RIPK2	1.48562e-253	1.25769	0.514	0.088	3.76769e-249	Macrophages	RIPK2
KCTD12.3	2.07597e-253	0.981719	0.5	0.081	5.26487e-249	Macrophages	KCTD12
PSAP.9	1.34175e-252	2.28295	0.865	0.339	3.40281e-248	Macrophages	PSAP
SAT1.8	2.09778e-252	2.61921	0.989	0.645	5.32019e-248	Macrophages	SAT1
LY86.1	4.51882e-251	0.603466	0.34	0.037	1.14602e-246	Macrophages	LY86
IL1RN.1	8.63451e-249	1.94562	0.406	0.055	2.1898e-244	Macrophages	IL1RN
HLA-DRA.11	1.73963e-248	2.67067	0.908	0.36	4.41187e-244	Macrophages	HLA-DRA
NPC2.10	6.70069e-248	1.83257	0.799	0.246	1.69936e-243	Macrophages	NPC2
CPPED1	1.56728e-246	0.650136	0.32	0.035	3.97478e-242	Macrophages	CPPED1
CCDC88A.3	2.36563e-244	1.13097	0.576	0.112	5.99946e-240	Macrophages	CCDC88A
NAIP	1.74742e-240	0.750301	0.313	0.034	4.43164e-236	Macrophages	NAIP
MAFB.3	4.29704e-240	1.44832	0.572	0.111	1.08977e-235	Macrophages	MAFB
CTSZ.11	5.37015e-240	1.76783	0.777	0.24	1.36192e-235	Macrophages	CTSZ
GRINA.2	1.49046e-237	1.1606	0.552	0.106	3.77996e-233	Macrophages	GRINA
STX11.1	8.89096e-236	1.54407	0.57	0.12	2.25484e-231	Macrophages	STX11
NINJ1.1	4.22463e-234	1.45415	0.601	0.131	1.07141e-229	Macrophages	NINJ1
PLBD1.1	6.58937e-233	0.734155	0.295	0.032	1.67113e-228	Macrophages	PLBD1
FNIP2.1	1.53799e-231	0.993714	0.439	0.07	3.9005e-227	Macrophages	FNIP2
MARCH1.1	4.84017e-230	0.579515	0.433	0.063	1.22752e-225	Macrophages	2023-03-01
RASSF4.1	3.60817e-229	0.69958	0.34	0.042	9.15067e-225	Macrophages	RASSF4
MXD1.2	1.19618e-227	1.44394	0.626	0.14	3.03362e-223	Macrophages	MXD1
MPP1	9.73082e-227	0.574433	0.29	0.031	2.46783e-222	Macrophages	MPP1
MCTP1.1	2.79156e-226	0.643881	0.29	0.031	7.07967e-222	Macrophages	MCTP1
VEGFA.1	3.19813e-225	1.24365	0.41	0.064	8.11078e-221	Macrophages	VEGFA
ZEB2.10	2.38305e-221	1.75284	0.817	0.261	6.04365e-217	Macrophages	ZEB2
B3GNT5	1.23313e-220	1.05454	0.324	0.04	3.12733e-216	Macrophages	B3GNT5
ATP6V1B2.2	3.06564e-220	0.93445	0.606	0.129	7.77476e-216	Macrophages	ATP6V1B2
MFSD1	5.3456e-220	0.806373	0.446	0.075	1.3557e-215	Macrophages	MFSD1
PIK3AP1	1.60746e-218	0.757398	0.349	0.045	4.07668e-214	Macrophages	PIK3AP1
CASP1	5.54841e-218	0.857059	0.468	0.081	1.40713e-213	Macrophages	CASP1
CD83.3	6.56993e-218	1.54474	0.707	0.184	1.6662e-213	Macrophages	CD83
GCA	4.9311e-217	1.02645	0.365	0.051	1.25058e-212	Macrophages	GCA
HLA-DMA.3	7.70126e-216	1.5431	0.687	0.182	1.95312e-211	Macrophages	HLA-DMA
BASP1.3	4.29688e-215	1.4154	0.585	0.127	1.08973e-210	Macrophages	BASP1
FCGRT.3	1.0542e-214	1.12252	0.673	0.162	2.67355e-210	Macrophages	FCGRT
STXBP2	6.31131e-213	1.19015	0.466	0.085	1.60061e-208	Macrophages	STXBP2
SHTN1.1	4.79816e-212	0.505967	0.299	0.035	1.21686e-207	Macrophages	SHTN1
CSF2RB	1.35029e-211	0.9209	0.27	0.029	3.42448e-207	Macrophages	CSF2RB
SGK1.6	4.58627e-210	1.78308	0.712	0.201	1.16312e-205	Macrophages	SGK1
PTPRE.1	2.95966e-208	1.19554	0.7	0.18	7.50599e-204	Macrophages	PTPRE
HLA-DQA1.6	5.31639e-208	2.15453	0.75	0.223	1.34829e-203	Macrophages	HLA-DQA1
OGFRL1.1	8.29837e-208	0.918419	0.493	0.094	2.10455e-203	Macrophages	OGFRL1
IL4I1.1	6.01984e-207	0.743838	0.255	0.027	1.52669e-202	Macrophages	IL4I1
GLUL.6	4.31122e-204	1.92575	0.745	0.228	1.09337e-199	Macrophages	GLUL
CEBPB.10	2.06167e-203	1.72101	0.836	0.299	5.2286e-199	Macrophages	CEBPB
GRK3.1	8.13785e-200	0.570832	0.317	0.041	2.06384e-195	Macrophages	GRK3
TET2	1.71954e-199	1.18676	0.561	0.124	4.36093e-195	Macrophages	TET2
HLA-DMB.2	2.75937e-199	1.12267	0.547	0.116	6.99804e-195	Macrophages	HLA-DMB
SYK.1	4.6134e-198	0.565224	0.351	0.05	1.17e-193	Macrophages	SYK
ASAH1.1	2.63323e-197	1.54498	0.622	0.166	6.67814e-193	Macrophages	ASAH1
IFITM3.9	3.72613e-197	1.63793	0.784	0.232	9.44984e-193	Macrophages	IFITM3
PYCARD.1	3.20717e-194	1.17522	0.621	0.158	8.1337e-190	Macrophages	PYCARD
SH2B3.1	9.83179e-194	0.673536	0.369	0.057	2.49344e-189	Macrophages	SH2B3
AP1S2.2	1.02042e-189	1.19167	0.61	0.157	2.58789e-185	Macrophages	AP1S2
ATP2B1-AS1	3.01017e-189	1.40232	0.5	0.107	7.6341e-185	Macrophages	ATP2B1-AS1
C9orf72	1.88157e-188	0.751493	0.372	0.059	4.77186e-184	Macrophages	C9orf72
ITGB2.7	2.37875e-188	1.38595	0.741	0.233	6.03275e-184	Macrophages	ITGB2
SLC16A3.1	1.13072e-187	0.921351	0.414	0.072	2.86763e-183	Macrophages	SLC16A3
IRF8.1	7.21581e-187	0.912197	0.484	0.094	1.83e-182	Macrophages	IRF8
PLSCR1.1	2.64699e-186	0.962094	0.473	0.095	6.71304e-182	Macrophages	PLSCR1
TIMP1.13	2.78787e-185	2.31771	0.784	0.273	7.07031e-181	Macrophages	TIMP1
LAP3.2	8.28397e-185	1.57739	0.621	0.175	2.1009e-180	Macrophages	LAP3
BID.1	2.14388e-183	0.980331	0.541	0.123	5.4371e-179	Macrophages	BID
IL1R2.1	4.83558e-183	0.928735	0.279	0.036	1.22635e-178	Macrophages	IL1R2
HLA-DPA1.12	2.37875e-182	2.39746	0.835	0.352	6.03276e-178	Macrophages	HLA-DPA1
ADAP2.2	4.55149e-182	0.6251	0.284	0.037	1.1543e-177	Macrophages	ADAP2
VCAN.2	8.14003e-182	1.72078	0.336	0.052	2.06439e-177	Macrophages	VCAN
HLA-DRB1.13	1.56354e-181	2.14872	0.887	0.414	3.96529e-177	Macrophages	HLA-DRB1
IL13RA1.2	4.67394e-181	0.692334	0.41	0.074	1.18536e-176	Macrophages	IL13RA1
SCO2	1.6725e-180	0.819396	0.399	0.071	4.24161e-176	Macrophages	SCO2
RXRA	2.44686e-180	0.597724	0.342	0.053	6.20547e-176	Macrophages	RXRA
HMOX1.1	1.05045e-178	0.828423	0.336	0.051	2.66405e-174	Macrophages	HMOX1
PPT1	2.79016e-177	0.851019	0.5	0.11	7.07612e-173	Macrophages	PPT1
RGS2.3	1.5568e-176	1.87155	0.692	0.224	3.94819e-172	Macrophages	RGS2
IFNGR2.2	2.63475e-175	0.888386	0.482	0.103	6.68199e-171	Macrophages	IFNGR2
LACTB.1	3.63694e-175	0.91414	0.534	0.122	9.22363e-171	Macrophages	LACTB
IDO1.1	6.40042e-174	1.58733	0.318	0.048	1.62321e-169	Macrophages	IDO1
CARD16.2	2.92552e-173	1.08431	0.567	0.139	7.41941e-169	Macrophages	CARD16
HLA-DQB1.12	6.35165e-173	1.89296	0.779	0.283	1.61084e-168	Macrophages	HLA-DQB1
KLF4.5	7.65502e-172	1.38407	0.665	0.187	1.94139e-167	Macrophages	KLF4
MYD88	7.69396e-172	0.578689	0.358	0.059	1.95126e-167	Macrophages	MYD88
TTYH3	1.03765e-171	0.426406	0.275	0.036	2.63158e-167	Macrophages	TTYH3
ANKRD22.1	1.82834e-171	0.946817	0.257	0.032	4.63686e-167	Macrophages	ANKRD22
RIN3	2.96155e-170	0.546989	0.372	0.063	7.51079e-166	Macrophages	RIN3
SERPINB1.2	3.64459e-170	1.63044	0.66	0.21	9.24305e-166	Macrophages	SERPINB1
PTPN6.1	5.41088e-170	0.811757	0.52	0.113	1.37225e-165	Macrophages	PTPN6
FTL.12	1.14514e-168	2.33288	0.968	0.869	2.9042e-164	Macrophages	FTL
CD36.1	2.63078e-167	0.578464	0.273	0.037	6.67192e-163	Macrophages	CD36
AMPD2	3.03822e-167	0.46773	0.263	0.034	7.70522e-163	Macrophages	AMPD2
MAN2B1	5.60437e-167	0.756815	0.46	0.097	1.42132e-162	Macrophages	MAN2B1
EFHD2.9	1.99771e-166	1.29591	0.746	0.251	5.0664e-162	Macrophages	EFHD2
RAB32.2	5.53177e-165	0.589693	0.371	0.066	1.40291e-160	Macrophages	RAB32
CEBPD.5	8.42455e-165	1.4366	0.705	0.224	2.13655e-160	Macrophages	CEBPD
LCP2.2	1.13837e-163	1.21913	0.541	0.132	2.88703e-159	Macrophages	LCP2
GNS.1	2.88626e-163	0.696999	0.399	0.077	7.31984e-159	Macrophages	GNS
TMEM176B.2	2.0862e-162	0.904679	0.333	0.055	5.29081e-158	Macrophages	TMEM176B
S100A11.11	3.80859e-162	1.38113	0.923	0.575	9.65897e-158	Macrophages	S100A11
PDE4A	9.78931e-162	0.614873	0.349	0.059	2.48267e-157	Macrophages	PDE4A
MGAT1.2	5.31203e-160	1.02647	0.601	0.17	1.34718e-155	Macrophages	MGAT1
GNAQ.1	1.2027e-159	0.747634	0.464	0.101	3.05016e-155	Macrophages	GNAQ
ACSL4.1	1.27942e-158	0.697131	0.446	0.094	3.24474e-154	Macrophages	ACSL4
OTUD1	9.642e-156	1.0951	0.468	0.108	2.44531e-151	Macrophages	OTUD1
COTL1.10	6.17952e-154	1.58772	0.827	0.397	1.56719e-149	Macrophages	COTL1
RP2	3.44927e-153	0.606525	0.306	0.049	8.74769e-149	Macrophages	RP2
RILPL2.2	1.06397e-152	1.51604	0.646	0.209	2.69833e-148	Macrophages	RILPL2
BRI3.10	1.12184e-151	1.31717	0.772	0.303	2.8451e-147	Macrophages	BRI3
CAMK1	1.23263e-150	0.495394	0.254	0.035	3.12607e-146	Macrophages	CAMK1
HLA-DQA2.2	2.72962e-149	1.13629	0.358	0.066	6.92258e-145	Macrophages	HLA-DQA2
ANXA5.11	3.72384e-149	1.16143	0.826	0.345	9.44404e-145	Macrophages	ANXA5
HBEGF.2	1.10874e-148	0.623268	0.387	0.075	2.81187e-144	Macrophages	HBEGF
HNMT.2	1.6628e-148	0.542795	0.293	0.047	4.21703e-144	Macrophages	HNMT
TRIB1.2	3.3125e-148	1.07875	0.437	0.098	8.40083e-144	Macrophages	TRIB1
THBS1.2	1.54502e-147	2.47321	0.264	0.04	3.91832e-143	Macrophages	THBS1
CD74.12	3.43674e-147	1.81522	0.914	0.599	8.71593e-143	Macrophages	CD74
NR4A3.1	3.57784e-147	1.07904	0.448	0.102	9.07376e-143	Macrophages	NR4A3
UNC93B1	4.75967e-146	0.581587	0.362	0.068	1.2071e-141	Macrophages	UNC93B1
JDP2.1	3.82511e-144	0.620382	0.297	0.049	9.70087e-140	Macrophages	JDP2
UPP1.2	1.10846e-143	0.880719	0.597	0.166	2.81116e-139	Macrophages	UPP1
MAP2K1.1	1.58075e-143	0.695165	0.455	0.106	4.00894e-139	Macrophages	MAP2K1
IER3.12	2.13565e-143	1.67122	0.691	0.241	5.41623e-139	Macrophages	IER3
GNA15.2	1.36491e-141	0.66884	0.387	0.079	3.46154e-137	Macrophages	GNA15
CD4.1	3.51484e-141	0.608267	0.437	0.095	8.91399e-137	Macrophages	CD4
PGD.1	3.70909e-141	0.648631	0.356	0.069	9.40661e-137	Macrophages	PGD
DENND5A.1	3.95366e-141	0.505676	0.272	0.042	1.00269e-136	Macrophages	DENND5A
RHOQ.2	2.72447e-140	0.815767	0.487	0.122	6.90952e-136	Macrophages	RHOQ
HLA-DPB1.13	3.45762e-140	1.99651	0.815	0.384	8.76886e-136	Macrophages	HLA-DPB1
LRP1.1	6.00506e-140	0.32789	0.309	0.051	1.52294e-135	Macrophages	LRP1
RASGEF1B.2	1.15118e-139	0.960572	0.579	0.166	2.91951e-135	Macrophages	RASGEF1B
H2AFY.7	1.1027e-137	1.01696	0.707	0.261	2.79655e-133	Macrophages	H2AFY
THBD.2	1.27392e-137	0.709352	0.281	0.045	3.23078e-133	Macrophages	THBD
TCIRG1	2.94256e-137	0.676918	0.477	0.116	7.46262e-133	Macrophages	TCIRG1
CTSH.6	3.99943e-137	1.03406	0.604	0.186	1.0143e-132	Macrophages	CTSH
AOAH	6.53993e-137	0.494138	0.329	0.058	1.65859e-132	Macrophages	AOAH
CD300A	1.04292e-136	0.478698	0.255	0.037	2.64495e-132	Macrophages	CD300A
LGALS1.12	6.93995e-136	1.15981	0.849	0.378	1.76004e-131	Macrophages	LGALS1
SMCO4.1	3.25054e-135	0.604845	0.322	0.059	8.24369e-131	Macrophages	SMCO4
CTSL.3	6.52701e-135	1.41726	0.437	0.108	1.65532e-130	Macrophages	CTSL
GSTO1.2	2.22693e-134	0.99224	0.628	0.207	5.64772e-130	Macrophages	GSTO1
MAP3K8.5	6.53391e-133	1.13563	0.649	0.221	1.65707e-128	Macrophages	MAP3K8
INSIG1.2	1.70238e-132	1.29315	0.505	0.143	4.31741e-128	Macrophages	INSIG1
VASP.2	1.47364e-131	0.970312	0.667	0.229	3.73731e-127	Macrophages	VASP
MANBA	1.63793e-131	0.60042	0.327	0.062	4.15395e-127	Macrophages	MANBA
EHBP1L1.1	3.47387e-131	0.697162	0.464	0.113	8.81007e-127	Macrophages	EHBP1L1
SH3BP2.1	3.83957e-131	0.572642	0.374	0.079	9.73755e-127	Macrophages	SH3BP2
CCL4L2.1	6.62458e-131	1.39195	0.381	0.083	1.68006e-126	Macrophages	CCL4L2
TPP1.1	3.46281e-130	0.764647	0.536	0.151	8.78204e-126	Macrophages	TPP1
VSIR	8.3464e-129	0.960565	0.554	0.164	2.11673e-124	Macrophages	VSIR
RNF13.2	2.53976e-128	0.910781	0.511	0.141	6.44108e-124	Macrophages	RNF13
LAPTM5.11	2.57207e-127	1.26264	0.862	0.453	6.52303e-123	Macrophages	LAPTM5
CIITA.2	3.89196e-127	0.690468	0.372	0.079	9.87041e-123	Macrophages	CIITA
JAML.1	1.53709e-126	0.785877	0.46	0.114	3.89821e-122	Macrophages	JAML
BLVRB.2	3.07774e-126	0.785635	0.486	0.133	7.80545e-122	Macrophages	BLVRB
ATP13A3.1	3.17763e-126	1.0276	0.516	0.147	8.05878e-122	Macrophages	ATP13A3
DUSP6.2	1.65454e-125	1.05118	0.475	0.124	4.19607e-121	Macrophages	DUSP6
ACTB.10	2.27525e-124	1.23642	0.959	0.894	5.77027e-120	Macrophages	ACTB
MIR181A1HG	4.14555e-124	0.436912	0.259	0.042	1.05135e-119	Macrophages	MIR181A1HG
MBOAT7	1.02982e-123	0.620386	0.277	0.049	2.61173e-119	Macrophages	MBOAT7
ATG3	4.13821e-123	0.876274	0.538	0.163	1.04949e-118	Macrophages	ATG3
RNF19B.1	1.3525e-122	0.81898	0.383	0.088	3.43008e-118	Macrophages	RNF19B
SLC25A37.2	1.45848e-122	1.5155	0.459	0.125	3.69886e-118	Macrophages	SLC25A37
PPIF.3	6.13217e-122	0.648015	0.511	0.143	1.55518e-117	Macrophages	PPIF
GBP1	2.67126e-121	1.8863	0.502	0.155	6.77459e-117	Macrophages	GBP1
ZFHX3.1	4.11487e-121	0.584269	0.299	0.057	1.04357e-116	Macrophages	ZFHX3
LY96.2	8.21073e-121	0.759168	0.469	0.125	2.08232e-116	Macrophages	LY96
ZMIZ1	1.05347e-120	0.564015	0.36	0.079	2.6717e-116	Macrophages	ZMIZ1
MARCKS.7	1.07074e-120	1.24516	0.665	0.227	2.71551e-116	Macrophages	MARCKS
RHOG.2	1.00927e-119	0.830765	0.64	0.216	2.5596e-115	Macrophages	RHOG
SAMHD1.9	1.14635e-119	0.904267	0.703	0.255	2.90726e-115	Macrophages	SAMHD1
IPMK	1.43594e-119	0.359991	0.257	0.043	3.6417e-115	Macrophages	IPMK
SAMSN1.11	2.74211e-119	1.40606	0.691	0.269	6.95425e-115	Macrophages	SAMSN1
SKAP2.3	4.86796e-119	0.6754	0.475	0.126	1.23456e-114	Macrophages	SKAP2
MYOF.2	5.61594e-119	0.497306	0.309	0.061	1.42426e-114	Macrophages	MYOF
RELT	6.58438e-119	0.575804	0.324	0.065	1.66986e-114	Macrophages	RELT
ZYX.2	1.20747e-117	0.713344	0.514	0.148	3.06226e-113	Macrophages	ZYX
SLC43A3	2.59702e-117	0.519965	0.268	0.048	6.5863e-113	Macrophages	SLC43A3
PLXNB2	8.79096e-117	0.512035	0.266	0.048	2.22948e-112	Macrophages	PLXNB2
NUDT16	2.59947e-116	0.449347	0.302	0.059	6.59251e-112	Macrophages	NUDT16
CSTA.3	2.69613e-116	-1.12684	0.5	0.123	6.83766e-112	Macrophages	CSTA
SIRPA.2	2.05748e-115	0.635782	0.279	0.053	5.21797e-111	Macrophages	SIRPA
GLIPR2.1	3.65475e-115	0.679368	0.471	0.127	9.2688e-111	Macrophages	GLIPR2
TKT.1	1.43797e-114	1.09682	0.619	0.224	3.64682e-110	Macrophages	TKT
CMTM6.9	1.73531e-114	1.05934	0.723	0.29	4.40091e-110	Macrophages	CMTM6
CYBA.13	3.24786e-113	1.17729	0.914	0.637	8.23691e-109	Macrophages	CYBA
IFNGR1.3	5.38412e-113	0.80591	0.574	0.183	1.36547e-108	Macrophages	IFNGR1
SQOR.1	8.87743e-113	0.72804	0.435	0.116	2.25141e-108	Macrophages	SQOR
SRGAP2	1.05976e-112	0.564135	0.345	0.076	2.68765e-108	Macrophages	SRGAP2
CAPG.2	3.39372e-112	0.970833	0.505	0.156	8.60682e-108	Macrophages	CAPG
CORO1C.3	3.68085e-112	0.548049	0.403	0.101	9.335e-108	Macrophages	CORO1C
GABARAP.9	4.03114e-112	1.34605	0.791	0.464	1.02234e-107	Macrophages	GABARAP
ALCAM.1	1.17405e-111	0.537093	0.322	0.068	2.97751e-107	Macrophages	ALCAM
ALDH2.2	1.26635e-111	0.679466	0.392	0.097	3.2116e-107	Macrophages	ALDH2
NFKBIE	1.55577e-110	0.480876	0.304	0.062	3.94558e-106	Macrophages	NFKBIE
RNF149.10	1.37712e-109	1.04895	0.66	0.247	3.49251e-105	Macrophages	RNF149
GRASP.3	2.29784e-108	0.959812	0.457	0.131	5.82754e-104	Macrophages	GRASP
AGAP3	5.92676e-108	0.514227	0.263	0.049	1.50308e-103	Macrophages	AGAP3
AC103591.3	6.65112e-108	0.541489	0.281	0.054	1.68679e-103	Macrophages	AC103591.3
TMEM176A.2	7.73951e-108	0.648513	0.263	0.049	1.96282e-103	Macrophages	TMEM176A
PLEKHO1.2	9.4869e-108	0.904955	0.561	0.187	2.40597e-103	Macrophages	PLEKHO1
SRGN.12	3.55652e-107	1.3525	0.96	0.625	9.0197e-103	Macrophages	SRGN
SMIM3	5.21797e-107	0.535817	0.261	0.048	1.32333e-102	Macrophages	SMIM3
PEA15.5	3.84464e-106	0.564282	0.48	0.14	9.75039e-102	Macrophages	PEA15
ATP6V0B.7	1.6648e-105	1.03042	0.741	0.343	4.2221e-101	Macrophages	ATP6V0B
JAK2	6.9693e-105	0.425402	0.297	0.061	1.76748e-100	Macrophages	JAK2
PIK3R5.1	1.48856e-104	0.517931	0.263	0.049	3.77513e-100	Macrophages	PIK3R5
ODF3B	2.82361e-103	0.515828	0.311	0.068	7.16095e-99	Macrophages	ODF3B
SDCBP.7	2.91709e-103	1.05239	0.786	0.37	7.39804e-99	Macrophages	SDCBP
TNFRSF1B.6	3.58786e-103	1.02122	0.622	0.23	9.09917e-99	Macrophages	TNFRSF1B
S100A6.12	1.59478e-102	1.09307	0.914	0.662	4.04453e-98	Macrophages	S100A6
GAS7.1	3.30519e-102	0.535962	0.288	0.06	8.38228e-98	Macrophages	GAS7
GNA13.1	9.21603e-102	0.917049	0.536	0.18	2.33728e-97	Macrophages	GNA13
ACER3	1.43553e-101	0.311081	0.25	0.046	3.64064e-97	Macrophages	ACER3
BLVRA.1	1.58533e-101	0.433437	0.324	0.073	4.02056e-97	Macrophages	BLVRA
ARHGAP18	1.01582e-100	0.617021	0.374	0.095	2.57622e-96	Macrophages	ARHGAP18
NEAT1.13	2.30163e-100	1.35473	0.971	0.848	5.83716e-96	Macrophages	NEAT1
CDKN1A.11	3.05212e-100	0.847746	0.647	0.246	7.74049e-96	Macrophages	CDKN1A
CSGALNACT2	4.48397e-100	0.597063	0.478	0.143	1.13718e-95	Macrophages	CSGALNACT2
LIPA.3	1.90789e-99	0.863876	0.324	0.077	4.83859e-95	Macrophages	LIPA
SERPINB9.2	2.09392e-99	1.08496	0.522	0.178	5.31039e-95	Macrophages	SERPINB9
CNDP2	3.1409e-99	0.579227	0.428	0.12	7.96564e-95	Macrophages	CNDP2
NR4A1.5	1.53022e-98	0.704737	0.556	0.182	3.88079e-94	Macrophages	NR4A1
MTHFD2.2	1.7935e-98	0.628358	0.478	0.143	4.54849e-94	Macrophages	MTHFD2
ABL2.2	1.80612e-98	0.768	0.419	0.118	4.58049e-94	Macrophages	ABL2
CHSY1.1	2.38759e-98	0.473906	0.32	0.073	6.05516e-94	Macrophages	CHSY1
GLRX.1	4.18098e-98	0.863872	0.54	0.183	1.06034e-93	Macrophages	GLRX
LTA4H	4.83583e-98	0.600102	0.371	0.096	1.22641e-93	Macrophages	LTA4H
ATF5.1	6.10324e-98	0.752291	0.36	0.093	1.54784e-93	Macrophages	ATF5
ZNF267	9.38462e-98	0.757827	0.514	0.163	2.38003e-93	Macrophages	ZNF267
MAPKAPK3	1.2705e-97	0.39512	0.3	0.065	3.22211e-93	Macrophages	MAPKAPK3
BCKDK	1.30104e-97	0.462127	0.272	0.056	3.29958e-93	Macrophages	BCKDK
CREB5.1	3.63501e-97	0.523601	0.261	0.052	9.21876e-93	Macrophages	CREB5
H3F3A.8	9.03562e-97	0.996374	0.946	0.805	2.29152e-92	Macrophages	H3F3A
SLC6A6.1	1.05236e-96	0.528365	0.374	0.095	2.66889e-92	Macrophages	SLC6A6
ATP6V0D1.4	1.40923e-96	0.607212	0.579	0.202	3.57394e-92	Macrophages	ATP6V0D1
GNG10.3	2.44088e-96	1.04493	0.45	0.139	6.19033e-92	Macrophages	GNG10
DENND3	9.29714e-96	0.48889	0.268	0.055	2.35785e-91	Macrophages	DENND3
SYNGR2.2	1.17822e-95	0.547287	0.554	0.181	2.98809e-91	Macrophages	SYNGR2
LITAF.9	1.5253e-95	1.33188	0.709	0.327	3.8683e-91	Macrophages	LITAF
AP2S1.7	5.82437e-95	0.884605	0.638	0.26	1.47712e-90	Macrophages	AP2S1
PDXK	8.27066e-95	0.566792	0.399	0.111	2.09752e-90	Macrophages	PDXK
FUOM	4.94258e-94	0.454371	0.293	0.065	1.25349e-89	Macrophages	FUOM
NAAA	7.19044e-94	0.404255	0.315	0.073	1.82357e-89	Macrophages	NAAA
PLXNC1	8.34375e-94	0.492256	0.257	0.052	2.11606e-89	Macrophages	PLXNC1
S100A4.12	5.66257e-93	1.19119	0.867	0.54	1.43608e-88	Macrophages	S100A4
UBE2D1.2	1.34008e-92	0.598396	0.459	0.139	3.39857e-88	Macrophages	UBE2D1
ARPC5.6	1.34337e-92	0.99051	0.779	0.41	3.40692e-88	Macrophages	ARPC5
VAMP8.8	5.50747e-92	0.934222	0.691	0.309	1.39675e-87	Macrophages	VAMP8
JARID2	1.88104e-91	0.607132	0.48	0.15	4.77051e-87	Macrophages	JARID2
PTK2B	2.10136e-91	0.557943	0.405	0.112	5.32926e-87	Macrophages	PTK2B
KIAA0930.1	2.20494e-91	0.417765	0.293	0.067	5.59194e-87	Macrophages	KIAA0930
GNB4.1	3.13973e-91	0.402753	0.264	0.056	7.96267e-87	Macrophages	GNB4
ABCA1.1	1.23125e-90	0.861804	0.282	0.064	3.12258e-86	Macrophages	ABCA1
ETS1.12	2.46783e-90	-1.92191	0.101	0.539	6.25867e-86	Macrophages	ETS1
PTPRJ.1	4.69788e-90	0.414878	0.315	0.073	1.19143e-85	Macrophages	PTPRJ
DPYSL2.4	1.54767e-88	0.541801	0.466	0.144	3.92505e-84	Macrophages	DPYSL2
RASSF2.1	1.82193e-88	0.423676	0.353	0.089	4.62059e-84	Macrophages	RASSF2
AC015912.3.1	2.41173e-88	0.545445	0.254	0.053	6.1164e-84	Macrophages	AC015912.3
HLA-DRB5.2	7.86107e-88	1.30981	0.378	0.105	1.99365e-83	Macrophages	HLA-DRB5
CYTH4	1.39225e-87	0.569924	0.351	0.089	3.53087e-83	Macrophages	CYTH4
P2RX4	1.89208e-87	0.612355	0.282	0.065	4.79851e-83	Macrophages	P2RX4
OAZ1.9	3.7821e-87	0.880575	0.901	0.739	9.59178e-83	Macrophages	OAZ1
FAM49B.10	8.43811e-87	0.735192	0.671	0.271	2.13999e-82	Macrophages	FAM49B
RNPEP	1.49799e-86	0.330519	0.272	0.061	3.79904e-82	Macrophages	RNPEP
MYO1F.2	1.56068e-86	0.613706	0.484	0.151	3.95803e-82	Macrophages	MYO1F
LCP1.12	2.30509e-86	0.844631	0.831	0.409	5.84593e-82	Macrophages	LCP1
GAA.1	2.33627e-86	0.376538	0.254	0.054	5.92502e-82	Macrophages	GAA
RGS19	2.79901e-86	0.43506	0.41	0.115	7.09857e-82	Macrophages	RGS19
TSPO.10	5.29358e-86	1.09686	0.772	0.422	1.3425e-81	Macrophages	TSPO
ARPC3.10	5.74615e-86	0.991048	0.847	0.596	1.45728e-81	Macrophages	ARPC3
SH3BGRL3.12	2.62068e-85	1.01763	0.896	0.706	6.64631e-81	Macrophages	SH3BGRL3
METRNL.4	2.74282e-85	0.626742	0.576	0.211	6.95606e-81	Macrophages	METRNL
MYO1G.2	3.52345e-85	0.587277	0.451	0.139	8.93583e-81	Macrophages	MYO1G
NFKBIZ.10	4.54434e-85	1.23113	0.667	0.311	1.15249e-80	Macrophages	NFKBIZ
ZFAND5.12	6.12652e-85	1.38541	0.782	0.454	1.55375e-80	Macrophages	ZFAND5
EMP3.12	7.24641e-85	1.0143	0.833	0.46	1.83776e-80	Macrophages	EMP3
NAGK	2.2235e-84	0.625646	0.401	0.119	5.63902e-80	Macrophages	NAGK
SOAT1	2.91389e-84	0.405503	0.299	0.072	7.38992e-80	Macrophages	SOAT1
ARPC1B.9	3.18653e-84	0.965905	0.806	0.472	8.08135e-80	Macrophages	ARPC1B
CREG1.3	3.41657e-84	0.508737	0.412	0.123	8.66477e-80	Macrophages	CREG1
LAT2.1	4.56703e-84	0.370645	0.268	0.058	1.15824e-79	Macrophages	LAT2
TMSB10.8	1.27644e-83	0.857317	0.948	0.906	3.23717e-79	Macrophages	TMSB10
PARVG.1	1.46344e-83	0.361519	0.387	0.106	3.71143e-79	Macrophages	PARVG
FERMT3.2	1.94079e-83	0.46217	0.471	0.147	4.92204e-79	Macrophages	FERMT3
LIMS1.12	5.98075e-83	0.825375	0.644	0.268	1.51678e-78	Macrophages	LIMS1
ETV6.1	1.00407e-82	0.669321	0.437	0.138	2.54643e-78	Macrophages	ETV6
APLP2.12	1.71116e-82	0.765423	0.621	0.25	4.33968e-78	Macrophages	APLP2
TALDO1.10	3.5815e-82	0.76273	0.628	0.263	9.08303e-78	Macrophages	TALDO1
ATP6AP1.2	4.25902e-82	0.509049	0.424	0.133	1.08013e-77	Macrophages	ATP6AP1
GPAT3.1	7.02696e-82	0.327451	0.257	0.056	1.78211e-77	Macrophages	GPAT3
ZFYVE16.2	1.05446e-81	0.547924	0.442	0.141	2.67422e-77	Macrophages	ZFYVE16
PABPC4	2.99727e-80	0.701798	0.543	0.207	7.60139e-76	Macrophages	PABPC4
NCF4	1.02991e-79	0.466113	0.279	0.066	2.61195e-75	Macrophages	NCF4
ADAM17	1.29823e-79	0.758735	0.478	0.166	3.29244e-75	Macrophages	ADAM17
UQCRC1	8.28156e-79	0.486941	0.387	0.117	2.10029e-74	Macrophages	UQCRC1
FKBP1A.10	1.84679e-78	0.634158	0.701	0.308	4.68363e-74	Macrophages	FKBP1A
GLA.1	1.99029e-78	0.43957	0.263	0.062	5.04757e-74	Macrophages	GLA
VMP1.7	2.68896e-78	0.891646	0.748	0.361	6.81948e-74	Macrophages	VMP1
TNFRSF1A.3	3.70411e-78	0.527623	0.36	0.104	9.394e-74	Macrophages	TNFRSF1A
SLAMF7.1	7.1676e-78	0.756643	0.288	0.073	1.81777e-73	Macrophages	SLAMF7
CSTB.11	2.47739e-77	1.12991	0.772	0.404	6.28291e-73	Macrophages	CSTB
GPCPD1.2	4.47777e-77	0.81204	0.502	0.183	1.13561e-72	Macrophages	GPCPD1
RUNX1.1	1.46938e-76	0.594027	0.439	0.143	3.7265e-72	Macrophages	RUNX1
PLEKHB2	1.91428e-76	0.540815	0.473	0.16	4.85482e-72	Macrophages	PLEKHB2
IRS2.2	2.73218e-76	0.644319	0.459	0.155	6.92909e-72	Macrophages	IRS2
ADCY7	3.62735e-76	0.293555	0.291	0.072	9.19933e-72	Macrophages	ADCY7
BCL3.1	3.85595e-76	0.513256	0.363	0.107	9.77907e-72	Macrophages	BCL3
IL17RA	6.91883e-76	0.470554	0.255	0.06	1.75468e-71	Macrophages	IL17RA
CTSC.6	9.58861e-76	0.850995	0.595	0.234	2.43177e-71	Macrophages	CTSC
ENTPD1.1	2.23372e-75	0.349013	0.3	0.077	5.66495e-71	Macrophages	ENTPD1
YBX1.7	2.35107e-75	0.918004	0.854	0.669	5.96256e-71	Macrophages	YBX1
ATP1B1	3.12093e-75	0.466235	0.295	0.076	7.91499e-71	Macrophages	ATP1B1
NFKBID.1	7.47156e-75	0.424166	0.331	0.09	1.89486e-70	Macrophages	NFKBID
PRKACA	1.51029e-74	0.360521	0.284	0.073	3.83026e-70	Macrophages	PRKACA
FNDC3B.4	4.75542e-74	0.742374	0.381	0.12	1.20602e-69	Macrophages	FNDC3B
CAT.2	1.94853e-73	0.44	0.356	0.104	4.94166e-69	Macrophages	CAT
HIF1A.7	1.16266e-72	0.98133	0.669	0.311	2.94863e-68	Macrophages	HIF1A
BLOC1S1.5	1.78725e-72	0.669528	0.644	0.281	4.53265e-68	Macrophages	BLOC1S1
PITPNA.1	1.82368e-72	0.508386	0.313	0.088	4.62502e-68	Macrophages	PITPNA
EIF4EBP1	2.39166e-72	0.402695	0.3	0.08	6.06549e-68	Macrophages	EIF4EBP1
RARA	3.16924e-72	0.413035	0.336	0.096	8.03751e-68	Macrophages	RARA
PELI1.2	5.11285e-72	0.947955	0.502	0.194	1.29667e-67	Macrophages	PELI1
IRF7	9.95297e-72	0.53144	0.345	0.103	2.52417e-67	Macrophages	IRF7
LYL1.1	1.11763e-71	0.28793	0.257	0.061	2.83442e-67	Macrophages	LYL1
DPYD	1.58835e-71	0.403742	0.275	0.069	4.02822e-67	Macrophages	DPYD
IL32.13	1.97969e-71	-2.41514	0.14	0.514	5.02069e-67	Macrophages	IL32
QKI.9	4.15609e-71	0.592405	0.633	0.269	1.05403e-66	Macrophages	QKI
CD55.9	1.19164e-70	0.966833	0.687	0.351	3.02212e-66	Macrophages	CD55
GNAI2.9	1.74067e-70	0.836265	0.788	0.462	4.41452e-66	Macrophages	GNAI2
HSBP1.3	3.39771e-70	0.65481	0.536	0.211	8.61694e-66	Macrophages	HSBP1
POMP.8	4.81523e-70	0.757039	0.723	0.37	1.22119e-65	Macrophages	POMP
OAZ2.1	5.9447e-70	0.459557	0.349	0.106	1.50763e-65	Macrophages	OAZ2
NOTCH2.2	6.42127e-70	0.451918	0.34	0.101	1.6285e-65	Macrophages	NOTCH2
GCH1.1	1.00483e-69	0.468161	0.3	0.083	2.54836e-65	Macrophages	GCH1
AP1B1	1.44318e-69	0.301534	0.252	0.061	3.66004e-65	Macrophages	AP1B1
NCOA4.1	3.65052e-69	0.519562	0.439	0.153	9.25809e-65	Macrophages	NCOA4
CAPZA2.3	4.20468e-69	0.581388	0.615	0.261	1.06635e-64	Macrophages	CAPZA2
AKR1A1.3	5.73695e-69	0.533573	0.451	0.164	1.45495e-64	Macrophages	AKR1A1
MAP2K3.2	6.90018e-69	0.34043	0.511	0.189	1.74995e-64	Macrophages	MAP2K3
CD63.10	1.14093e-68	0.828232	0.795	0.446	2.89352e-64	Macrophages	CD63
SYNE2.12	1.83586e-68	-1.75915	0.072	0.451	4.65592e-64	Macrophages	SYNE2
ACTR2.7	2.25088e-68	0.810362	0.777	0.456	5.70845e-64	Macrophages	ACTR2
GNB2.3	3.53103e-68	0.621717	0.619	0.271	8.95503e-64	Macrophages	GNB2
MOB3A	4.7163e-68	0.459244	0.324	0.093	1.1961e-63	Macrophages	MOB3A
MKNK1	1.81761e-67	0.33827	0.27	0.07	4.60965e-63	Macrophages	MKNK1
MT2A.10	3.17771e-67	1.33308	0.692	0.369	8.05899e-63	Macrophages	MT2A
SERPINB8	4.23445e-67	0.327439	0.254	0.063	1.0739e-62	Macrophages	SERPINB8
RASSF5.2	7.16659e-67	0.549799	0.471	0.168	1.81752e-62	Macrophages	RASSF5
S100A10.12	7.39161e-67	0.81323	0.867	0.603	1.87459e-62	Macrophages	S100A10
NFKB1.5	9.39596e-67	0.866211	0.585	0.261	2.38291e-62	Macrophages	NFKB1
RAC1.10	1.60944e-66	0.684722	0.8	0.462	4.08171e-62	Macrophages	RAC1
SPINT2.3	2.07227e-66	0.397021	0.403	0.131	5.25548e-62	Macrophages	SPINT2
NFIL3.2	3.23656e-66	0.629746	0.417	0.146	8.20824e-62	Macrophages	NFIL3
BACH1.3	3.70221e-66	0.562414	0.513	0.196	9.38918e-62	Macrophages	BACH1
LGALS3.10	4.14035e-66	0.624984	0.714	0.327	1.05003e-61	Macrophages	LGALS3
GDI2.7	2.10309e-65	0.674279	0.597	0.27	5.33366e-61	Macrophages	GDI2
TNF.1	2.18407e-65	0.971016	0.302	0.087	5.53901e-61	Macrophages	TNF
RB1.1	2.75831e-65	0.336327	0.401	0.133	6.99535e-61	Macrophages	RB1
ATP6V1F.4	5.05672e-65	0.843048	0.626	0.303	1.28244e-60	Macrophages	ATP6V1F
SUSD6	7.06688e-65	0.486696	0.354	0.112	1.79223e-60	Macrophages	SUSD6
PKM.11	1.02059e-64	0.741998	0.705	0.353	2.58832e-60	Macrophages	PKM
RNH1.7	1.52221e-64	0.611999	0.633	0.292	3.86049e-60	Macrophages	RNH1
RALB.2	1.81144e-64	0.413005	0.288	0.081	4.594e-60	Macrophages	RALB
ETV3.1	2.28015e-64	0.492245	0.349	0.11	5.7827e-60	Macrophages	ETV3
SIPA1L1.1	2.64333e-64	0.509264	0.383	0.125	6.70375e-60	Macrophages	SIPA1L1
SOCS3.12	3.37371e-64	0.692797	0.595	0.261	8.55608e-60	Macrophages	SOCS3
RASSF3.1	4.38839e-64	0.416001	0.284	0.079	1.11294e-59	Macrophages	RASSF3
PRELID1.7	6.33941e-64	0.86808	0.696	0.365	1.60774e-59	Macrophages	PRELID1
NFE2L2.5	7.80405e-64	0.791956	0.718	0.379	1.97918e-59	Macrophages	NFE2L2
PICALM.1	1.49205e-63	0.476635	0.477	0.18	3.78398e-59	Macrophages	PICALM
B4GALT5	1.67443e-63	0.387512	0.27	0.073	4.24652e-59	Macrophages	B4GALT5
YBX3.12	1.91974e-63	0.62816	0.626	0.274	4.86866e-59	Macrophages	YBX3
VIM.12	3.80188e-63	0.849107	0.917	0.706	9.64194e-59	Macrophages	VIM
ARID5B.7	4.07342e-63	-1.93331	0.225	0.54	1.03306e-58	Macrophages	ARID5B
SLCO3A1	7.03897e-63	0.340762	0.309	0.09	1.78515e-58	Macrophages	SLCO3A1
RHOA.8	7.2765e-63	0.706393	0.842	0.54	1.84539e-58	Macrophages	RHOA
NECTIN2.3	8.21408e-63	0.509778	0.3	0.09	2.08317e-58	Macrophages	NECTIN2
SH3BGRL.6	1.19178e-62	0.676403	0.68	0.338	3.02247e-58	Macrophages	SH3BGRL
ADGRE5.11	1.27867e-62	0.709994	0.633	0.285	3.24283e-58	Macrophages	ADGRE5
MID1IP1.1	3.29862e-62	0.3882	0.252	0.067	8.36564e-58	Macrophages	MID1IP1
DUSP1.9	4.16629e-62	1.22222	0.818	0.617	1.05661e-57	Macrophages	DUSP1
UCP2.4	1.1034e-61	0.514415	0.567	0.23	2.79834e-57	Macrophages	UCP2
NCF1.1	1.15114e-61	0.871506	0.403	0.142	2.9194e-57	Macrophages	NCF1
M6PR.1	1.2288e-61	0.611575	0.52	0.209	3.11637e-57	Macrophages	M6PR
PLD3.2	1.34816e-61	0.704967	0.353	0.12	3.41907e-57	Macrophages	PLD3
ARL8B.4	2.15109e-61	0.384149	0.487	0.187	5.45538e-57	Macrophages	ARL8B
NABP1.4	2.54753e-61	0.728372	0.502	0.195	6.4608e-57	Macrophages	NABP1
ARL5B.2	2.61115e-61	0.482398	0.367	0.122	6.62213e-57	Macrophages	ARL5B
CAP1.7	3.16495e-61	0.672864	0.707	0.366	8.02663e-57	Macrophages	CAP1
ACOT9.1	3.19626e-61	0.310477	0.342	0.107	8.10604e-57	Macrophages	ACOT9
FAR1.1	5.28211e-61	0.387247	0.306	0.091	1.3396e-56	Macrophages	FAR1
LPXN.1	5.77957e-61	0.375623	0.347	0.108	1.46576e-56	Macrophages	LPXN
CLN8	6.98027e-61	0.325633	0.295	0.086	1.77027e-56	Macrophages	CLN8
ACTR3.6	7.42923e-61	0.67357	0.781	0.431	1.88413e-56	Macrophages	ACTR3
KDM6B.8	9.44284e-61	0.771214	0.581	0.266	2.3948e-56	Macrophages	KDM6B
NFKBIA.5	2.02697e-60	1.23385	0.906	0.74	5.1406e-56	Macrophages	NFKBIA
CTSD.10	3.85505e-60	1.30363	0.601	0.3	9.77679e-56	Macrophages	CTSD
FAM102B	4.87322e-60	0.357133	0.27	0.075	1.2359e-55	Macrophages	FAM102B
SERF2.8	5.55912e-60	0.770804	0.917	0.754	1.40985e-55	Macrophages	SERF2
BLOC1S6	6.6392e-60	0.600945	0.478	0.188	1.68377e-55	Macrophages	BLOC1S6
ARF3.1	7.16465e-60	0.371486	0.379	0.13	1.81703e-55	Macrophages	ARF3
ATP6AP2.5	7.41971e-60	0.623638	0.606	0.277	1.88171e-55	Macrophages	ATP6AP2
ENO1.8	1.15854e-59	0.624799	0.745	0.401	2.93818e-55	Macrophages	ENO1
CYFIP1	1.19001e-59	0.352099	0.255	0.071	3.01799e-55	Macrophages	CYFIP1
AKIRIN2.3	1.54358e-59	0.702485	0.55	0.243	3.91468e-55	Macrophages	AKIRIN2
WAS.2	1.56215e-59	0.391846	0.435	0.153	3.96178e-55	Macrophages	WAS
LRRFIP1.6	4.91764e-59	0.816692	0.808	0.491	1.24716e-54	Macrophages	LRRFIP1
FAM120A	5.11255e-59	0.365519	0.457	0.17	1.29659e-54	Macrophages	FAM120A
SAP30.1	7.24871e-59	0.64476	0.32	0.105	1.83834e-54	Macrophages	SAP30
IL10RA.2	8.83115e-59	0.367111	0.468	0.17	2.23967e-54	Macrophages	IL10RA
CD44.11	9.46853e-59	0.927639	0.851	0.533	2.40131e-54	Macrophages	CD44
ATP1B3.4	1.82991e-58	0.798296	0.694	0.375	4.64084e-54	Macrophages	ATP1B3
PTPN12.3	2.26728e-58	0.426674	0.428	0.158	5.75005e-54	Macrophages	PTPN12
GLIPR1.4	2.3622e-58	0.431891	0.563	0.234	5.99077e-54	Macrophages	GLIPR1
ATP2B1.10	2.65116e-58	0.751616	0.651	0.329	6.7236e-54	Macrophages	ATP2B1
MEF2C.3	2.88149e-58	0.350178	0.439	0.16	7.30775e-54	Macrophages	MEF2C
RAB5C.5	3.34266e-58	0.567577	0.574	0.253	8.47733e-54	Macrophages	RAB5C
CFLAR.9	4.36548e-58	0.849963	0.766	0.431	1.10713e-53	Macrophages	CFLAR
PLIN3.1	5.47069e-58	0.375799	0.327	0.106	1.38742e-53	Macrophages	PLIN3
RBPJ.7	6.61303e-58	0.418304	0.653	0.298	1.67713e-53	Macrophages	RBPJ
ATP6V0C.8	9.86877e-58	1.03574	0.676	0.405	2.50282e-53	Macrophages	ATP6V0C
PFKFB3	1.07167e-57	0.603885	0.412	0.152	2.71786e-53	Macrophages	PFKFB3
CLIC1.8	1.08912e-57	0.742713	0.836	0.557	2.76212e-53	Macrophages	CLIC1
SHKBP1	1.10261e-57	0.31747	0.317	0.099	2.79633e-53	Macrophages	SHKBP1
CD40.3	2.27393e-57	0.476936	0.273	0.081	5.76692e-53	Macrophages	CD40
CD53.11	2.70208e-57	0.712969	0.736	0.351	6.85273e-53	Macrophages	CD53
MALAT1.11	1.10952e-56	-0.858449	0.993	0.993	2.81385e-52	Macrophages	MALAT1
RGS10.10	1.18585e-56	0.568163	0.585	0.262	3.00742e-52	Macrophages	RGS10
ADPGK	1.20917e-56	0.432847	0.378	0.131	3.06658e-52	Macrophages	ADPGK
ATF3.6	1.38119e-56	0.674944	0.538	0.23	3.50284e-52	Macrophages	ATF3
FLNA.6	1.98916e-56	0.583403	0.671	0.325	5.04471e-52	Macrophages	FLNA
SH3BP5.3	2.27643e-56	0.685626	0.509	0.218	5.77325e-52	Macrophages	SH3BP5
AHR.5	2.34766e-56	0.574601	0.507	0.214	5.95389e-52	Macrophages	AHR
ST8SIA4.1	3.46934e-56	0.319689	0.385	0.132	8.7986e-52	Macrophages	ST8SIA4
SPG21	3.94785e-56	0.336147	0.32	0.104	1.00121e-51	Macrophages	SPG21
GNG5.10	4.87414e-56	0.634881	0.752	0.435	1.23613e-51	Macrophages	GNG5
NCKAP1L.1	4.95436e-56	0.297251	0.423	0.15	1.25647e-51	Macrophages	NCKAP1L
SCPEP1.1	6.64115e-56	0.354435	0.335	0.11	1.68426e-51	Macrophages	SCPEP1
ARHGAP26	7.55252e-56	0.391425	0.324	0.103	1.91539e-51	Macrophages	ARHGAP26
ATP5F1E.10	8.50932e-56	0.689045	0.903	0.749	2.15805e-51	Macrophages	ATP5F1E
PCBP1.4	8.80272e-56	0.684901	0.763	0.44	2.23246e-51	Macrophages	PCBP1
ANXA2.12	9.96018e-56	0.393885	0.802	0.438	2.526e-51	Macrophages	ANXA2
LAMTOR2.3	1.95662e-55	0.459794	0.457	0.181	4.96219e-51	Macrophages	LAMTOR2
CNPY3.1	2.9973e-55	0.442747	0.403	0.146	7.60146e-51	Macrophages	CNPY3
BNIP3L.7	3.90142e-55	0.605055	0.549	0.244	9.89439e-51	Macrophages	BNIP3L
PGLS.5	5.75179e-55	0.529107	0.563	0.253	1.45871e-50	Macrophages	PGLS
PHLDA2.3	6.39606e-55	-0.340765	0.353	0.117	1.62211e-50	Macrophages	PHLDA2
GRB2.8	7.19891e-55	0.62605	0.687	0.355	1.82572e-50	Macrophages	GRB2
PGK1.10	1.48147e-54	0.705689	0.691	0.38	3.75715e-50	Macrophages	PGK1
RAPGEF1.3	2.6372e-54	0.350802	0.444	0.168	6.68821e-50	Macrophages	RAPGEF1
HM13.1	2.71388e-54	0.553066	0.5	0.206	6.88267e-50	Macrophages	HM13
FOSL2.5	5.62157e-54	0.607921	0.545	0.238	1.42569e-49	Macrophages	FOSL2
SRGAP2C	1.33519e-53	0.259735	0.268	0.079	3.38618e-49	Macrophages	SRGAP2C
NAPA.1	5.05184e-53	0.416554	0.45	0.18	1.2812e-48	Macrophages	NAPA
CUX1	6.01252e-53	0.396629	0.356	0.127	1.52484e-48	Macrophages	CUX1
PRDX3.3	6.20962e-53	0.33282	0.365	0.13	1.57482e-48	Macrophages	PRDX3
BCL11B.13	7.18733e-53	-1.68563	0.036	0.351	1.82278e-48	Macrophages	BCL11B
IRAK1	9.02949e-53	0.284407	0.277	0.085	2.28997e-48	Macrophages	IRAK1
VAMP5.3	1.84855e-52	1.03365	0.491	0.232	4.68811e-48	Macrophages	VAMP5
PTPN18	4.46827e-52	0.25105	0.309	0.099	1.1332e-47	Macrophages	PTPN18
VMA21.1	7.2969e-52	0.314286	0.363	0.128	1.85057e-47	Macrophages	VMA21
SRSF7.11	2.82544e-51	-1.38197	0.588	0.723	7.1656e-47	Macrophages	SRSF7
CD3D.13	2.90101e-51	-1.84476	0.058	0.366	7.35725e-47	Macrophages	CD3D
RORA.11	3.75826e-51	-1.59563	0.054	0.366	9.53133e-47	Macrophages	RORA
EAF1.1	7.85374e-51	0.41239	0.27	0.084	1.99179e-46	Macrophages	EAF1
MOB1A.4	8.66288e-51	0.532256	0.678	0.348	2.19699e-46	Macrophages	MOB1A
RNASET2.12	1.24122e-50	0.551274	0.608	0.287	3.14786e-46	Macrophages	RNASET2
PSMB3.7	1.27762e-50	0.584262	0.662	0.336	3.24016e-46	Macrophages	PSMB3
RPS27A.10	1.33114e-50	-0.796604	0.919	0.887	3.37592e-46	Macrophages	RPS27A
PDE4DIP	1.60979e-50	0.458227	0.308	0.103	4.08258e-46	Macrophages	PDE4DIP
ATOX1.7	1.6532e-50	0.450766	0.516	0.23	4.19269e-46	Macrophages	ATOX1
IL10RB	1.78147e-50	0.328128	0.27	0.084	4.51798e-46	Macrophages	IL10RB
GPR183.11	1.98907e-50	1.26506	0.608	0.333	5.04449e-46	Macrophages	GPR183
ARFGAP3	2.03872e-50	0.407544	0.423	0.168	5.17039e-46	Macrophages	ARFGAP3
ADAM8.1	2.27335e-50	0.342845	0.254	0.075	5.76545e-46	Macrophages	ADAM8
ADM.3	2.43455e-50	0.537957	0.273	0.086	6.17427e-46	Macrophages	ADM
IFI6.2	3.86647e-50	0.583355	0.371	0.14	9.80575e-46	Macrophages	IFI6
WDR1.3	5.90531e-50	0.34512	0.536	0.229	1.49765e-45	Macrophages	WDR1
TPM3.9	6.05978e-50	0.716741	0.858	0.63	1.53682e-45	Macrophages	TPM3
RPL3.10	6.50869e-50	-0.92813	0.867	0.846	1.65067e-45	Macrophages	RPL3
RTN4.11	7.28549e-50	0.47638	0.77	0.41	1.84767e-45	Macrophages	RTN4
RIT1.2	7.42609e-50	0.45845	0.394	0.151	1.88333e-45	Macrophages	RIT1
ETF1.4	7.72043e-50	0.354035	0.54	0.234	1.95798e-45	Macrophages	ETF1
MYO9B	1.0376e-49	0.317977	0.45	0.176	2.63145e-45	Macrophages	MYO9B
MTSS1.2	1.47662e-49	0.436575	0.3	0.101	3.74485e-45	Macrophages	MTSS1
IL6R.1	1.50465e-49	0.360606	0.318	0.108	3.81594e-45	Macrophages	IL6R
C4orf48.3	1.60474e-49	0.459075	0.453	0.189	4.06978e-45	Macrophages	C4orf48
GSTP1.10	2.90688e-49	0.485098	0.737	0.447	7.37214e-45	Macrophages	GSTP1
VPS29.2	3.11639e-49	0.425437	0.531	0.235	7.90349e-45	Macrophages	VPS29
CD2.14	3.28238e-49	-1.86025	0.097	0.387	8.32444e-45	Macrophages	CD2
PSEN1	3.79831e-49	0.372572	0.311	0.106	9.63289e-45	Macrophages	PSEN1
FOXO3.2	5.65745e-49	0.528109	0.383	0.15	1.43479e-44	Macrophages	FOXO3
ITGA5.2	7.52107e-49	0.361604	0.279	0.089	1.90742e-44	Macrophages	ITGA5
NUP214	1.07199e-48	0.339624	0.281	0.091	2.71867e-44	Macrophages	NUP214
TRBC2.12	1.18342e-48	-1.85854	0.063	0.356	3.00126e-44	Macrophages	TRBC2
UBE2J1.1	1.6456e-48	0.432494	0.444	0.181	4.17339e-44	Macrophages	UBE2J1
HIPK3.1	2.09266e-48	0.374743	0.399	0.156	5.30719e-44	Macrophages	HIPK3
CD3E.12	2.45718e-48	-1.45897	0.043	0.34	6.23165e-44	Macrophages	CD3E
PHC2	2.96597e-48	0.364487	0.279	0.09	7.522e-44	Macrophages	PHC2
GAPDH.9	3.82724e-48	0.678961	0.878	0.705	9.70626e-44	Macrophages	GAPDH
NQO2.2	8.08407e-48	0.373692	0.275	0.09	2.0502e-43	Macrophages	NQO2
AGTRAP.2	1.23841e-47	0.407078	0.338	0.123	3.14074e-43	Macrophages	AGTRAP
NBN	2.95492e-47	0.650735	0.32	0.115	7.49396e-43	Macrophages	NBN
ARPC2.10	5.06397e-47	0.60215	0.869	0.652	1.28427e-42	Macrophages	ARPC2
RNASEK.8	5.08495e-47	0.792432	0.773	0.545	1.28959e-42	Macrophages	RNASEK
PDE4B.8	5.20249e-47	0.929051	0.59	0.311	1.3194e-42	Macrophages	PDE4B
ACP5	7.3732e-47	0.721593	0.25	0.08	1.86992e-42	Macrophages	ACP5
ACSL3	8.56271e-47	0.416228	0.336	0.124	2.17159e-42	Macrophages	ACSL3
HEXB.2	8.92902e-47	0.368702	0.335	0.124	2.26449e-42	Macrophages	HEXB
KLF10.5	9.55433e-47	0.447222	0.435	0.178	2.42307e-42	Macrophages	KLF10
MAP3K2.5	1.88114e-46	0.612788	0.568	0.271	4.77077e-42	Macrophages	MAP3K2
ATP6V1A.1	1.91144e-46	0.334803	0.275	0.091	4.84759e-42	Macrophages	ATP6V1A
MCL1.9	1.96196e-46	0.762211	0.836	0.6	4.97574e-42	Macrophages	MCL1
GPX4.11	2.54587e-46	0.588613	0.763	0.453	6.45657e-42	Macrophages	GPX4
PRCP.3	4.31432e-46	0.331622	0.331	0.118	1.09416e-41	Macrophages	PRCP
KCNAB2.1	6.7091e-46	0.279588	0.3	0.1	1.7015e-41	Macrophages	KCNAB2
LAMP2.3	9.50584e-46	0.465255	0.437	0.187	2.41078e-41	Macrophages	LAMP2
NAPRT	1.56739e-45	0.34206	0.275	0.092	3.97505e-41	Macrophages	NAPRT
PSMB10.8	2.11941e-45	0.581343	0.518	0.24	5.37504e-41	Macrophages	PSMB10
PSME2.10	8.51315e-45	1.02002	0.667	0.404	2.15902e-40	Macrophages	PSME2
ZSWIM6.1	8.57692e-45	0.385718	0.264	0.088	2.17519e-40	Macrophages	ZSWIM6
RAP2B.2	8.79893e-45	0.269322	0.441	0.181	2.2315e-40	Macrophages	RAP2B
TPI1.7	3.36461e-44	0.583088	0.745	0.441	8.53298e-40	Macrophages	TPI1
UBE2L6.2	5.2218e-44	0.547867	0.415	0.176	1.3243e-39	Macrophages	UBE2L6
TRAC.12	7.9836e-44	-1.63713	0.049	0.322	2.02472e-39	Macrophages	TRAC
COX8A.6	1.82978e-43	0.570007	0.737	0.436	4.64049e-39	Macrophages	COX8A
PTTG1IP.3	1.9079e-43	0.387341	0.421	0.176	4.83863e-39	Macrophages	PTTG1IP
ITM2A.12	2.23492e-43	-1.27116	0.032	0.306	5.66798e-39	Macrophages	ITM2A
CHCHD10.1	2.44789e-43	0.403777	0.478	0.213	6.2081e-39	Macrophages	CHCHD10
DBI.8	2.98011e-43	0.526728	0.7	0.412	7.55787e-39	Macrophages	DBI
RALA.1	7.02493e-43	0.59166	0.419	0.187	1.78159e-38	Macrophages	RALA
NANS	7.03839e-43	0.308823	0.369	0.147	1.78501e-38	Macrophages	NANS
OSBPL11	1.04851e-42	0.303297	0.266	0.089	2.65912e-38	Macrophages	OSBPL11
ISG15.2	1.65384e-42	0.772014	0.397	0.167	4.1943e-38	Macrophages	ISG15
NUMB.2	3.07858e-42	0.374137	0.381	0.155	7.80759e-38	Macrophages	NUMB
TGIF1.1	3.43872e-42	0.327769	0.466	0.201	8.72095e-38	Macrophages	TGIF1
CYSTM1.3	3.54008e-42	0.518721	0.329	0.126	8.978e-38	Macrophages	CYSTM1
ARPC4.5	4.34338e-42	0.463057	0.646	0.342	1.10152e-37	Macrophages	ARPC4
ACAP1.12	5.2888e-42	-1.42341	0.165	0.418	1.34129e-37	Macrophages	ACAP1
IGFLR1.2	8.62927e-42	0.345086	0.426	0.178	2.18847e-37	Macrophages	IGFLR1
RPS3.13	8.71011e-42	-0.848776	0.881	0.849	2.20897e-37	Macrophages	RPS3
PIM3.9	9.56836e-42	0.541631	0.552	0.278	2.42663e-37	Macrophages	PIM3
SFT2D1.1	1.03511e-41	0.383786	0.372	0.152	2.62514e-37	Macrophages	SFT2D1
FLOT1.2	1.41321e-41	0.488956	0.362	0.146	3.58404e-37	Macrophages	FLOT1
TRIM25.1	1.77193e-41	0.618941	0.25	0.084	4.49378e-37	Macrophages	TRIM25
PFN1.12	2.05726e-41	0.544483	0.883	0.723	5.21741e-37	Macrophages	PFN1
RAB1A.8	2.15157e-41	0.384331	0.52	0.244	5.4566e-37	Macrophages	RAB1A
BST2.12	2.20878e-41	0.380312	0.588	0.28	5.60169e-37	Macrophages	BST2
PRR13.8	2.28214e-41	0.490963	0.619	0.312	5.78774e-37	Macrophages	PRR13
ADAM9.3	3.41137e-41	0.265103	0.261	0.089	8.65157e-37	Macrophages	ADAM9
CD3G.12	4.88114e-41	-1.37694	0.038	0.301	1.23791e-36	Macrophages	CD3G
NR4A2.12	5.37427e-41	0.655788	0.617	0.342	1.36297e-36	Macrophages	NR4A2
DENND1B	5.37943e-41	0.276804	0.277	0.096	1.36428e-36	Macrophages	DENND1B
PLIN2.3	7.7502e-41	0.596536	0.464	0.215	1.96553e-36	Macrophages	PLIN2
IVNS1ABP.7	1.06524e-40	0.592032	0.522	0.245	2.70155e-36	Macrophages	IVNS1ABP
ARL8A.1	1.12062e-40	0.31862	0.299	0.109	2.842e-36	Macrophages	ARL8A
SEC14L1.2	2.70648e-40	0.464324	0.464	0.213	6.86391e-36	Macrophages	SEC14L1
SLC25A24	3.49628e-40	0.317531	0.259	0.089	8.86693e-36	Macrophages	SLC25A24
TOM1.1	3.60704e-40	0.303244	0.254	0.086	9.1478e-36	Macrophages	TOM1
RPS18.11	3.98194e-40	-0.787206	0.899	0.888	1.00986e-35	Macrophages	RPS18
TMEM219.2	5.65142e-40	0.375018	0.493	0.229	1.43326e-35	Macrophages	TMEM219
RABGEF1.1	6.89865e-40	0.286747	0.282	0.102	1.74957e-35	Macrophages	RABGEF1
CYB5R4	8.50495e-40	0.350104	0.273	0.097	2.15694e-35	Macrophages	CYB5R4
AZIN1.1	8.55369e-40	0.340956	0.394	0.169	2.1693e-35	Macrophages	AZIN1
CHST11.1	1.13386e-39	0.323404	0.354	0.14	2.87557e-35	Macrophages	CHST11
BNIP2.1	2.19673e-39	0.337337	0.48	0.219	5.57113e-35	Macrophages	BNIP2
STX12	2.21411e-39	0.34317	0.338	0.133	5.6152e-35	Macrophages	STX12
POLR2E.1	2.44919e-39	0.310729	0.435	0.189	6.2114e-35	Macrophages	POLR2E
ENY2.5	2.83081e-39	0.396755	0.66	0.352	7.17921e-35	Macrophages	ENY2
PARP14.9	3.25281e-39	0.651702	0.547	0.272	8.24945e-35	Macrophages	PARP14
CLTC.3	7.28053e-39	0.382447	0.471	0.214	1.84642e-34	Macrophages	CLTC
CAPZA1.6	9.76128e-39	0.358702	0.649	0.34	2.47556e-34	Macrophages	CAPZA1
IFI35	1.01335e-38	0.299268	0.304	0.116	2.56995e-34	Macrophages	IFI35
RHOB.13	1.03661e-38	0.468239	0.511	0.245	2.62895e-34	Macrophages	RHOB
PPP1R15B.4	1.09938e-38	0.591817	0.495	0.244	2.78815e-34	Macrophages	PPP1R15B
BTG1.14	1.43685e-38	-1.07346	0.879	0.875	3.644e-34	Macrophages	BTG1
YTHDF3.1	1.75798e-38	0.267219	0.333	0.131	4.45842e-34	Macrophages	YTHDF3
SNAP23.2	1.85988e-38	0.339599	0.379	0.157	4.71683e-34	Macrophages	SNAP23
ELL2.2	2.83246e-38	0.552285	0.451	0.214	7.18341e-34	Macrophages	ELL2
AGPAT2	2.98996e-38	0.26055	0.261	0.092	7.58283e-34	Macrophages	AGPAT2
STK17A.12	3.01602e-38	-1.27619	0.236	0.458	7.64892e-34	Macrophages	STK17A
TAOK3	3.24794e-38	0.296642	0.502	0.235	8.23711e-34	Macrophages	TAOK3
BCL6	4.08874e-38	0.388955	0.311	0.12	1.03695e-33	Macrophages	BCL6
WASHC4	4.661e-38	0.275254	0.315	0.122	1.18208e-33	Macrophages	WASHC4
MAP7D1.1	6.24957e-38	0.259896	0.41	0.175	1.58495e-33	Macrophages	MAP7D1
STMP1.2	6.82156e-38	0.34426	0.468	0.213	1.73002e-33	Macrophages	STMP1
HK1	9.67416e-38	0.264694	0.286	0.105	2.45346e-33	Macrophages	HK1
RPS4X.12	1.25185e-37	-0.749504	0.894	0.847	3.17482e-33	Macrophages	RPS4X
CHMP4B.3	1.29098e-37	0.427476	0.446	0.204	3.27406e-33	Macrophages	CHMP4B
HCLS1.12	1.63561e-37	0.353868	0.601	0.295	4.14808e-33	Macrophages	HCLS1
VPS35.1	1.75157e-37	0.325493	0.397	0.173	4.44214e-33	Macrophages	VPS35
CFL1.9	1.8478e-37	0.466363	0.887	0.748	4.68622e-33	Macrophages	CFL1
GBP2.9	2.14994e-37	0.71718	0.498	0.249	5.45245e-33	Macrophages	GBP2
AREG.12	2.24874e-37	1.14625	0.478	0.244	5.70304e-33	Macrophages	AREG
CASP4.7	2.64944e-37	0.482797	0.513	0.244	6.71925e-33	Macrophages	CASP4
CTBS	3.63892e-37	0.459797	0.3	0.117	9.22868e-33	Macrophages	CTBS
ATP5MF.6	3.76659e-37	0.426908	0.642	0.346	9.55244e-33	Macrophages	ATP5MF
TRAPPC5.10	4.22953e-37	0.547034	0.529	0.27	1.07265e-32	Macrophages	TRAPPC5
SRA1	4.6206e-37	0.343765	0.32	0.128	1.17183e-32	Macrophages	SRA1
COX17.5	6.59449e-37	0.351263	0.523	0.255	1.67243e-32	Macrophages	COX17
SNX3.12	1.08242e-36	0.381434	0.653	0.343	2.74512e-32	Macrophages	SNX3
LPAR6.1	1.10277e-36	0.28751	0.272	0.099	2.79675e-32	Macrophages	LPAR6
GPSM3.11	1.37935e-36	0.438473	0.635	0.321	3.49818e-32	Macrophages	GPSM3
RAB10.3	1.4847e-36	0.259449	0.473	0.221	3.76536e-32	Macrophages	RAB10
ZDHHC20	1.85905e-36	0.276635	0.3	0.116	4.71474e-32	Macrophages	ZDHHC20
ADIPOR1.2	2.94534e-36	0.256823	0.335	0.137	7.46967e-32	Macrophages	ADIPOR1
DUSP23.1	4.43697e-36	0.25404	0.261	0.094	1.12526e-31	Macrophages	DUSP23
CARD19.1	5.76619e-36	0.334955	0.27	0.099	1.46236e-31	Macrophages	CARD19
POU2F2.1	6.53513e-36	0.419082	0.358	0.15	1.65737e-31	Macrophages	POU2F2
CD58.1	1.14885e-35	0.287934	0.302	0.117	2.91359e-31	Macrophages	CD58
LTB.13	1.3639e-35	-1.89644	0.203	0.42	3.459e-31	Macrophages	LTB
RPN1.2	1.40522e-35	0.311151	0.394	0.177	3.56377e-31	Macrophages	RPN1
PIK3IP1.11	1.44945e-35	-1.13768	0.094	0.329	3.67594e-31	Macrophages	PIK3IP1
IDH3G.1	1.83594e-35	0.263319	0.338	0.139	4.65613e-31	Macrophages	IDH3G
ZFP36.9	2.98846e-35	0.723279	0.856	0.662	7.57904e-31	Macrophages	ZFP36
LBH.12	3.3683e-35	-1.06737	0.036	0.271	8.54233e-31	Macrophages	LBH
STAT2.1	4.84157e-35	0.326707	0.29	0.113	1.22787e-30	Macrophages	STAT2
NUP62.1	5.43581e-35	0.255354	0.261	0.095	1.37858e-30	Macrophages	NUP62
LSP1.9	5.52501e-35	0.411374	0.655	0.356	1.4012e-30	Macrophages	LSP1
CEP170.1	8.8033e-35	0.30855	0.281	0.107	2.2326e-30	Macrophages	CEP170
SUMO3.3	1.15088e-34	0.256833	0.45	0.206	2.91875e-30	Macrophages	SUMO3
CYC1.2	1.39306e-34	0.25129	0.376	0.164	3.53294e-30	Macrophages	CYC1
EIF4A2.7	2.13244e-34	-1.15746	0.586	0.663	5.40809e-30	Macrophages	EIF4A2
LAMTOR4.5	2.39138e-34	0.455876	0.674	0.397	6.06477e-30	Macrophages	LAMTOR4
ACTN1.2	2.67315e-34	0.321524	0.288	0.11	6.77938e-30	Macrophages	ACTN1
RPS12.10	3.31808e-34	-0.669489	0.917	0.901	8.41498e-30	Macrophages	RPS12
CTNNB1.9	4.26986e-34	0.284501	0.527	0.261	1.08288e-29	Macrophages	CTNNB1
TWF2.2	4.33066e-34	0.337775	0.363	0.157	1.0983e-29	Macrophages	TWF2
RPL13.12	4.464e-34	-0.689176	0.917	0.91	1.13211e-29	Macrophages	RPL13
IL7R.11	4.70772e-34	-1.80408	0.174	0.4	1.19392e-29	Macrophages	IL7R
LIME1.12	8.10406e-34	-1.04131	0.031	0.253	2.05527e-29	Macrophages	LIME1
MX2	1.00536e-33	0.395707	0.281	0.107	2.54969e-29	Macrophages	MX2
ODF2L.10	1.12952e-33	-0.994788	0.068	0.3	2.86459e-29	Macrophages	ODF2L
EIF4A1.6	1.41551e-33	0.541297	0.808	0.643	3.58989e-29	Macrophages	EIF4A1
GBP5.4	1.5278e-33	1.19365	0.421	0.209	3.87465e-29	Macrophages	GBP5
VAMP3.2	2.03935e-33	0.272304	0.291	0.116	5.172e-29	Macrophages	VAMP3
SPTLC2.2	2.19328e-33	0.286405	0.281	0.11	5.56239e-29	Macrophages	SPTLC2
IKZF3.12	2.75559e-33	-1.1014	0.036	0.261	6.98845e-29	Macrophages	IKZF3
TES.3	3.32655e-33	0.305233	0.442	0.207	8.43646e-29	Macrophages	TES
CISD2.1	4.79575e-33	0.315833	0.336	0.147	1.21625e-28	Macrophages	CISD2
PGAM1.2	5.21208e-33	0.305963	0.46	0.226	1.32183e-28	Macrophages	PGAM1
GPR65.2	5.32463e-33	0.580042	0.414	0.185	1.35038e-28	Macrophages	GPR65
ARGLU1.6	6.17329e-33	-1.01468	0.543	0.645	1.56561e-28	Macrophages	ARGLU1
MAFF.8	6.60069e-33	0.393815	0.5	0.25	1.674e-28	Macrophages	MAFF
TMED5	6.66677e-33	0.286137	0.403	0.181	1.69076e-28	Macrophages	TMED5
RNF19A.12	7.79073e-33	-1.27554	0.284	0.48	1.97581e-28	Macrophages	RNF19A
DRAM2	9.24068e-33	0.304175	0.275	0.106	2.34353e-28	Macrophages	DRAM2
AGFG1.1	9.34056e-33	0.298267	0.369	0.163	2.36886e-28	Macrophages	AGFG1
EPSTI1.1	9.75939e-33	0.381808	0.336	0.144	2.47508e-28	Macrophages	EPSTI1
SERP1.5	1.17822e-32	0.477822	0.755	0.503	2.98809e-28	Macrophages	SERP1
CANX.8	1.51198e-32	0.425624	0.615	0.338	3.83454e-28	Macrophages	CANX
RPS15A.12	1.59151e-32	-0.706597	0.906	0.865	4.03624e-28	Macrophages	RPS15A
NMI	1.59292e-32	0.33281	0.257	0.098	4.0398e-28	Macrophages	NMI
GNAI3.2	2.99362e-32	0.342525	0.547	0.283	7.59213e-28	Macrophages	GNAI3
SSR1	5.12539e-32	0.304038	0.437	0.209	1.29985e-27	Macrophages	SSR1
CACUL1	6.83023e-32	0.2563	0.281	0.112	1.73222e-27	Macrophages	CACUL1
TRBC1.13	6.96653e-32	-1.56946	0.052	0.271	1.76678e-27	Macrophages	TRBC1
FKBP5.11	7.52722e-32	0.277367	0.513	0.259	1.90898e-27	Macrophages	FKBP5
NOP10.7	1.10344e-31	0.486044	0.545	0.295	2.79843e-27	Macrophages	NOP10
NDUFB1.6	1.11966e-31	0.40533	0.545	0.292	2.83957e-27	Macrophages	NDUFB1
PNPLA8.1	1.28436e-31	0.464815	0.437	0.213	3.25725e-27	Macrophages	PNPLA8
IQGAP1.7	1.3836e-31	0.3863	0.739	0.47	3.50894e-27	Macrophages	IQGAP1
PTEN	1.53993e-31	0.343682	0.432	0.204	3.90541e-27	Macrophages	PTEN
RESF1.12	2.01217e-31	-1.15135	0.219	0.428	5.10306e-27	Macrophages	RESF1
CTNNA1.6	2.11646e-31	0.258612	0.367	0.165	5.36755e-27	Macrophages	CTNNA1
GNB1.7	2.95602e-31	0.322348	0.572	0.31	7.49676e-27	Macrophages	GNB1
RPS27.10	3.04705e-31	-0.780568	0.924	0.915	7.72763e-27	Macrophages	RPS27
STAT1.8	3.11197e-31	0.57161	0.5	0.27	7.89227e-27	Macrophages	STAT1
AC016831.1.2	3.37851e-31	0.418869	0.318	0.135	8.56823e-27	Macrophages	AC016831.1
SAMD9L.1	5.40786e-31	0.453411	0.32	0.138	1.37149e-26	Macrophages	SAMD9L
MTPN.6	8.84348e-31	0.43333	0.621	0.354	2.24279e-26	Macrophages	MTPN
WSB1.6	9.03169e-31	0.534107	0.728	0.45	2.29053e-26	Macrophages	WSB1
PPP1R18.3	9.57147e-31	0.282416	0.412	0.189	2.42742e-26	Macrophages	PPP1R18
BHLHE40.7	1.12665e-30	0.464875	0.475	0.25	2.85729e-26	Macrophages	BHLHE40
CKLF.11	1.54373e-30	0.486091	0.5	0.257	3.91506e-26	Macrophages	CKLF
DDX5.7	1.63487e-30	-0.627724	0.888	0.889	4.14619e-26	Macrophages	DDX5
PSMA4.6	1.74124e-30	0.337226	0.518	0.271	4.41595e-26	Macrophages	PSMA4
TUBA1B.8	2.53874e-30	0.651113	0.732	0.519	6.4385e-26	Macrophages	TUBA1B
ERP44	2.87831e-30	0.268737	0.417	0.199	7.29967e-26	Macrophages	ERP44
PTPN1.9	3.29798e-30	0.305428	0.522	0.269	8.36401e-26	Macrophages	PTPN1
ATF6.1	3.91052e-30	0.300136	0.308	0.131	9.91746e-26	Macrophages	ATF6
UBE2R2.1	5.04573e-30	0.328673	0.433	0.214	1.27965e-25	Macrophages	UBE2R2
EIF4A3.5	5.22361e-30	0.555527	0.513	0.273	1.32476e-25	Macrophages	EIF4A3
CHMP1B.6	5.77248e-30	0.489952	0.55	0.308	1.46396e-25	Macrophages	CHMP1B
UBE2D3.8	6.66218e-30	0.305997	0.829	0.578	1.6896e-25	Macrophages	UBE2D3
PRKAG2.1	7.90418e-30	0.262852	0.342	0.151	2.00458e-25	Macrophages	PRKAG2
TXNIP.11	9.4815e-30	-1.08332	0.624	0.709	2.4046e-25	Macrophages	TXNIP
RAB5IF.5	1.13346e-29	0.342421	0.491	0.26	2.87456e-25	Macrophages	RAB5IF
RNF181.2	1.21301e-29	0.307919	0.428	0.213	3.07631e-25	Macrophages	RNF181
PCED1B-AS1.11	1.22631e-29	-0.980367	0.088	0.296	3.11004e-25	Macrophages	PCED1B-AS1
CNOT6L.12	1.22873e-29	-1.38081	0.275	0.444	3.11617e-25	Macrophages	CNOT6L
REL.13	1.28211e-29	0.427011	0.712	0.435	3.25157e-25	Macrophages	REL
B4GALT1.1	1.37568e-29	0.357032	0.435	0.215	3.48886e-25	Macrophages	B4GALT1
RPS26.13	1.46204e-29	-0.81343	0.89	0.839	3.70787e-25	Macrophages	RPS26
COX6B1.4	1.68886e-29	0.451783	0.737	0.482	4.28312e-25	Macrophages	COX6B1
ATP6V1E1.2	2.16333e-29	0.281211	0.36	0.164	5.48641e-25	Macrophages	ATP6V1E1
MED29	2.2578e-29	0.315148	0.29	0.121	5.72601e-25	Macrophages	MED29
SLC38A1.9	2.65506e-29	-0.984523	0.146	0.354	6.7335e-25	Macrophages	SLC38A1
UBE2W	3.27185e-29	0.302649	0.25	0.099	8.29774e-25	Macrophages	UBE2W
LAMTOR1.6	7.25629e-29	0.394807	0.502	0.267	1.84027e-24	Macrophages	LAMTOR1
IFNAR1	9.2723e-29	0.334317	0.351	0.162	2.35155e-24	Macrophages	IFNAR1
PTP4A2.7	1.20123e-28	0.44745	0.714	0.443	3.04644e-24	Macrophages	PTP4A2
COX5A.8	1.5297e-28	0.299491	0.576	0.311	3.87947e-24	Macrophages	COX5A
CAPNS1.7	1.68028e-28	0.354665	0.495	0.258	4.26136e-24	Macrophages	CAPNS1
CLEC2D.12	2.04004e-28	-1.13248	0.076	0.275	5.17374e-24	Macrophages	CLEC2D
EHD1.1	2.31682e-28	0.535956	0.362	0.173	5.87568e-24	Macrophages	EHD1
RPS25.10	2.77956e-28	-0.639581	0.874	0.841	7.04924e-24	Macrophages	RPS25
RPL23A.13	3.15473e-28	-0.673336	0.879	0.83	8.00072e-24	Macrophages	RPL23A
RAP1A.7	3.33462e-28	0.348881	0.619	0.344	8.45693e-24	Macrophages	RAP1A
RPL30.12	4.30236e-28	-0.634678	0.906	0.869	1.09112e-23	Macrophages	RPL30
PRNP.5	5.25001e-28	0.276138	0.464	0.237	1.33145e-23	Macrophages	PRNP
MBD2.6	5.762e-28	0.304955	0.54	0.296	1.4613e-23	Macrophages	MBD2
RPL35A.9	6.1934e-28	-0.560822	0.896	0.862	1.57071e-23	Macrophages	RPL35A
SLC25A5.4	7.65217e-28	0.39242	0.669	0.421	1.94067e-23	Macrophages	SLC25A5
CD7.13	1.04847e-27	-1.30094	0.068	0.265	2.65902e-23	Macrophages	CD7
VAPA.5	1.24211e-27	0.422178	0.701	0.432	3.15013e-23	Macrophages	VAPA
NEDD9.2	1.6056e-27	0.267575	0.313	0.138	4.07196e-23	Macrophages	NEDD9
ARHGDIA.3	1.80447e-27	0.290394	0.594	0.332	4.57632e-23	Macrophages	ARHGDIA
LCOR	1.99134e-27	0.253886	0.356	0.166	5.05023e-23	Macrophages	LCOR
ZBTB43.2	2.11808e-27	0.283222	0.353	0.165	5.37166e-23	Macrophages	ZBTB43
RPL18.12	2.1305e-27	-0.554757	0.899	0.861	5.40316e-23	Macrophages	RPL18
MYL6.10	3.00302e-27	0.355591	0.905	0.782	7.61596e-23	Macrophages	MYL6
DDX24.11	3.12541e-27	-0.987659	0.482	0.582	7.92636e-23	Macrophages	DDX24
RPSA.14	3.256e-27	-0.769118	0.815	0.78	8.25754e-23	Macrophages	RPSA
PLK3.2	3.79916e-27	0.336605	0.432	0.217	9.63506e-23	Macrophages	PLK3
PPA1.6	1.58987e-26	0.978163	0.459	0.265	4.03207e-22	Macrophages	PPA1
TGFB1.9	1.92094e-26	0.297568	0.658	0.363	4.8717e-22	Macrophages	TGFB1
ATP5MC3.9	2.75006e-26	0.386275	0.613	0.372	6.97441e-22	Macrophages	ATP5MC3
UQCR11.8	2.85731e-26	0.489059	0.71	0.466	7.24641e-22	Macrophages	UQCR11
RPS7.8	2.96347e-26	-0.520537	0.885	0.859	7.51566e-22	Macrophages	RPS7
ATP1A1.6	3.3317e-26	0.326613	0.561	0.313	8.44952e-22	Macrophages	ATP1A1
LAMTOR3.3	3.90397e-26	0.254103	0.293	0.128	9.90085e-22	Macrophages	LAMTOR3
AC020916.1.8	5.23634e-26	0.636156	0.658	0.426	1.32799e-21	Macrophages	AC020916.1
MED13L.4	6.12022e-26	0.297637	0.487	0.258	1.55215e-21	Macrophages	MED13L
EMP1.5	7.80504e-26	0.321254	0.349	0.165	1.97944e-21	Macrophages	EMP1
COPE.6	9.85948e-26	0.355678	0.646	0.381	2.50046e-21	Macrophages	COPE
TNFAIP3.13	1.03156e-25	0.674063	0.755	0.535	2.61615e-21	Macrophages	TNFAIP3
GAS5.11	1.04685e-25	-1.00386	0.426	0.528	2.65492e-21	Macrophages	GAS5
CCL5.14	1.25065e-25	-2.46148	0.085	0.27	3.17177e-21	Macrophages	CCL5
RTN3.4	1.39881e-25	0.355325	0.421	0.215	3.54752e-21	Macrophages	RTN3
NPM1.8	1.6684e-25	-0.732454	0.71	0.726	4.23122e-21	Macrophages	NPM1
RPL7A.10	1.9698e-25	-0.547157	0.878	0.837	4.99561e-21	Macrophages	RPL7A
MIS18BP1.6	2.214e-25	0.35724	0.45	0.243	5.61492e-21	Macrophages	MIS18BP1
TUT4.6	2.42366e-25	-0.943732	0.128	0.319	6.14665e-21	Macrophages	TUT4
TFRC.1	2.49831e-25	0.330387	0.336	0.161	6.33597e-21	Macrophages	TFRC
TSPYL2.12	3.2663e-25	-1.11525	0.165	0.355	8.28367e-21	Macrophages	TSPYL2
RAP1B.6	3.52437e-25	0.479206	0.728	0.482	8.93816e-21	Macrophages	RAP1B
MIDN.7	5.03212e-25	0.335761	0.54	0.303	1.2762e-20	Macrophages	MIDN
CHD1.6	7.87444e-25	0.308044	0.608	0.359	1.99704e-20	Macrophages	CHD1
TMBIM4.7	8.19803e-25	0.38113	0.588	0.34	2.0791e-20	Macrophages	TMBIM4
EVI2B.11	8.54708e-25	0.278044	0.559	0.299	2.16762e-20	Macrophages	EVI2B
DAZAP2.5	1.56921e-24	0.349792	0.7	0.431	3.97967e-20	Macrophages	DAZAP2
TMEM123.8	2.2925e-24	0.34375	0.599	0.349	5.81401e-20	Macrophages	TMEM123
PRDX1.12	2.44495e-24	0.425202	0.701	0.441	6.20064e-20	Macrophages	PRDX1
PKN1	3.2485e-24	0.272162	0.336	0.16	8.23853e-20	Macrophages	PKN1
PSMA6.6	3.26254e-24	0.315808	0.545	0.305	8.27413e-20	Macrophages	PSMA6
MSN.12	4.45687e-24	0.350362	0.671	0.409	1.13031e-19	Macrophages	MSN
MAP3K13.1	4.78586e-24	0.252183	0.255	0.111	1.21374e-19	Macrophages	MAP3K13
ANXA11.5	4.85552e-24	0.320273	0.507	0.273	1.23141e-19	Macrophages	ANXA11
RPL13A.11	5.19309e-24	-0.649431	0.892	0.865	1.31702e-19	Macrophages	RPL13A
OPTN.9	5.77859e-24	-0.784972	0.106	0.291	1.46551e-19	Macrophages	OPTN
PBXIP1.9	9.39036e-24	-0.898944	0.083	0.261	2.38149e-19	Macrophages	PBXIP1
RPL10A.10	1.07938e-23	-0.612111	0.844	0.809	2.73741e-19	Macrophages	RPL10A
TAF10.5	1.11927e-23	0.317821	0.513	0.283	2.83858e-19	Macrophages	TAF10
TNIP1.1	1.16885e-23	0.41473	0.367	0.185	2.96431e-19	Macrophages	TNIP1
RPL24.9	1.35271e-23	-0.49804	0.872	0.84	3.43062e-19	Macrophages	RPL24
WTAP.5	1.58795e-23	0.360899	0.568	0.333	4.02721e-19	Macrophages	WTAP
BAZ1A.4	1.86627e-23	0.440244	0.567	0.328	4.73305e-19	Macrophages	BAZ1A
RPL5.8	2.00579e-23	-0.580996	0.847	0.812	5.08688e-19	Macrophages	RPL5
RPL17.11	2.17135e-23	-0.633411	0.847	0.792	5.50676e-19	Macrophages	RPL17
COX7B.10	2.28674e-23	0.294995	0.673	0.429	5.79941e-19	Macrophages	COX7B
AKAP13.11	3.10017e-23	0.439768	0.723	0.52	7.86234e-19	Macrophages	AKAP13
CTDNEP1	3.14687e-23	0.318516	0.397	0.207	7.98077e-19	Macrophages	CTDNEP1
RPL14.12	3.43293e-23	-0.554705	0.888	0.843	8.70626e-19	Macrophages	RPL14
CAPZB.6	3.76323e-23	0.318458	0.682	0.42	9.54393e-19	Macrophages	CAPZB
ATP5F1B.5	4.08926e-23	0.27852	0.59	0.35	1.03708e-18	Macrophages	ATP5F1B
PAG1.2	4.3116e-23	0.480689	0.378	0.195	1.09346e-18	Macrophages	PAG1
RPL41.12	5.03611e-23	-0.437469	0.944	0.93	1.27721e-18	Macrophages	RPL41
TXNDC17.2	5.55884e-23	0.302309	0.369	0.189	1.40978e-18	Macrophages	TXNDC17
PNISR.5	7.42934e-23	-0.840928	0.529	0.619	1.88415e-18	Macrophages	PNISR
ITM2B.9	9.0637e-23	0.506052	0.894	0.681	2.29864e-18	Macrophages	ITM2B
CSRNP1.8	1.35074e-22	0.363609	0.495	0.276	3.42561e-18	Macrophages	CSRNP1
SYAP1.9	1.58268e-22	0.481129	0.505	0.3	4.01384e-18	Macrophages	SYAP1
ATP5MPL.6	1.64718e-22	0.339614	0.619	0.387	4.1774e-18	Macrophages	ATP5MPL
SDF2L1.1	1.99771e-22	0.287757	0.344	0.173	5.06639e-18	Macrophages	SDF2L1
PDIA3.8	2.59545e-22	0.429411	0.682	0.446	6.58233e-18	Macrophages	PDIA3
TPM4.12	3.46691e-22	0.433879	0.638	0.418	8.79244e-18	Macrophages	TPM4
TAP1.2	3.51213e-22	0.469106	0.392	0.21	8.90711e-18	Macrophages	TAP1
COX5B.7	4.79441e-22	0.343227	0.692	0.451	1.21591e-17	Macrophages	COX5B
TRIM38.1	5.20274e-22	0.270125	0.405	0.209	1.31947e-17	Macrophages	TRIM38
RPL32.9	6.95341e-22	-0.522159	0.912	0.876	1.76345e-17	Macrophages	RPL32
KMT2A.7	8.17841e-22	-0.987833	0.264	0.412	2.07413e-17	Macrophages	KMT2A
GBP4.2	9.23862e-22	0.452957	0.311	0.153	2.34301e-17	Macrophages	GBP4
LYSMD2.1	1.29911e-21	0.303887	0.252	0.113	3.29467e-17	Macrophages	LYSMD2
SLC25A6.10	1.51869e-21	0.452147	0.788	0.594	3.85155e-17	Macrophages	SLC25A6
CHMP2A.9	1.65405e-21	0.268066	0.509	0.281	4.19483e-17	Macrophages	CHMP2A
ROCK1.6	1.98847e-21	0.297645	0.612	0.366	5.04295e-17	Macrophages	ROCK1
RPS29.12	2.16344e-21	-0.702841	0.906	0.87	5.4867e-17	Macrophages	RPS29
RBM3.7	3.02193e-21	0.364441	0.734	0.511	7.66392e-17	Macrophages	RBM3
JUN.11	3.5138e-21	-1.19792	0.59	0.666	8.91136e-17	Macrophages	JUN
ZFP36L2.12	4.54111e-21	-0.917833	0.719	0.744	1.15167e-16	Macrophages	ZFP36L2
RPS6.10	4.94717e-21	-0.559332	0.887	0.865	1.25465e-16	Macrophages	RPS6
ATP5ME.8	7.27585e-21	0.280928	0.631	0.386	1.84523e-16	Macrophages	ATP5ME
SNHG15.1	8.42303e-21	0.275925	0.401	0.217	2.13617e-16	Macrophages	SNHG15
PPP2R5C.13	9.88018e-21	-1.1724	0.394	0.492	2.50571e-16	Macrophages	PPP2R5C
PSMA7.8	1.06774e-20	0.334169	0.732	0.484	2.70791e-16	Macrophages	PSMA7
ZFP36L1.10	1.34716e-20	0.285302	0.719	0.475	3.41654e-16	Macrophages	ZFP36L1
CCL4.1	1.52813e-20	0.324446	0.318	0.159	3.8755e-16	Macrophages	CCL4
TANK.8	2.30644e-20	0.312103	0.498	0.275	5.84935e-16	Macrophages	TANK
RPLP1.11	2.61489e-20	-0.558431	0.944	0.933	6.63163e-16	Macrophages	RPLP1
HMGB1.10	2.72193e-20	-0.625992	0.806	0.76	6.9031e-16	Macrophages	HMGB1
ZNF706.4	2.93449e-20	0.252621	0.574	0.348	7.44215e-16	Macrophages	ZNF706
BRK1.7	3.40365e-20	0.291656	0.583	0.348	8.63199e-16	Macrophages	BRK1
GIMAP7.12	3.62582e-20	-1.03944	0.142	0.304	9.19545e-16	Macrophages	GIMAP7
RPL19.12	4.39565e-20	-0.526188	0.885	0.862	1.11478e-15	Macrophages	RPL19
DDX21.4	6.83975e-20	0.267953	0.597	0.37	1.73463e-15	Macrophages	DDX21
ATP5MD.10	9.08887e-20	0.253647	0.633	0.397	2.30503e-15	Macrophages	ATP5MD
RPS5.9	1.12918e-19	-0.587951	0.827	0.798	2.8637e-15	Macrophages	RPS5
SKIL.7	1.39906e-19	0.255103	0.514	0.299	3.54815e-15	Macrophages	SKIL
C12orf57.9	1.41729e-19	-0.704241	0.32	0.454	3.5944e-15	Macrophages	C12orf57
ANAPC11.7	1.60532e-19	0.299849	0.462	0.262	4.07126e-15	Macrophages	ANAPC11
RPL6.11	2.63621e-19	-0.478409	0.871	0.845	6.6857e-15	Macrophages	RPL6
RPL10.11	5.34619e-19	-0.428352	0.915	0.895	1.35585e-14	Macrophages	RPL10
NDUFA1.9	6.6093e-19	0.293458	0.637	0.393	1.67619e-14	Macrophages	NDUFA1
RPL34.8	8.48643e-19	-0.537079	0.912	0.866	2.15224e-14	Macrophages	RPL34
EIF4E.2	1.43684e-18	0.420237	0.374	0.201	3.64398e-14	Macrophages	EIF4E
RSRP1.7	1.47157e-18	-0.849171	0.59	0.636	3.73204e-14	Macrophages	RSRP1
RAB11FIP1.10	1.77045e-18	0.396148	0.487	0.295	4.49004e-14	Macrophages	RAB11FIP1
STX4	2.08198e-18	0.322298	0.273	0.133	5.28011e-14	Macrophages	STX4
CALM1.12	2.22978e-18	-0.581765	0.842	0.805	5.65494e-14	Macrophages	CALM1
ANP32A.2	2.63384e-18	0.325129	0.428	0.235	6.67968e-14	Macrophages	ANP32A
FOS.9	2.80074e-18	0.550548	0.874	0.677	7.10296e-14	Macrophages	FOS
EVL.12	2.93848e-18	-1.01593	0.299	0.41	7.45229e-14	Macrophages	EVL
RPS21.9	3.06793e-18	-0.511046	0.874	0.836	7.78057e-14	Macrophages	RPS21
TMSB4X.12	3.08368e-18	0.475984	0.962	0.91	7.82053e-14	Macrophages	TMSB4X
CD69.14	3.46899e-18	-1.14283	0.376	0.489	8.79771e-14	Macrophages	CD69
ELOB.8	4.05248e-18	0.311026	0.739	0.516	1.02775e-13	Macrophages	ELOB
CDC42.6	5.35158e-18	0.285374	0.811	0.612	1.35721e-13	Macrophages	CDC42
IFITM2.10	5.4251e-18	1.03563	0.77	0.539	1.37586e-13	Macrophages	IFITM2
RPS28.9	6.0703e-18	-0.439598	0.906	0.894	1.53949e-13	Macrophages	RPS28
SPTAN1.8	7.28615e-18	-0.810594	0.196	0.337	1.84784e-13	Macrophages	SPTAN1
DDX17.5	1.09332e-17	-0.785064	0.597	0.623	2.77276e-13	Macrophages	DDX17
MYADM.10	1.1466e-17	0.303387	0.547	0.34	2.90788e-13	Macrophages	MYADM
TAGLN2.7	2.15992e-17	0.377174	0.714	0.51	5.47778e-13	Macrophages	TAGLN2
RPS14.12	3.86957e-17	-0.507268	0.924	0.861	9.81362e-13	Macrophages	RPS14
RPL37.10	4.11118e-17	-0.460005	0.892	0.864	1.04264e-12	Macrophages	RPL37
TUT7.1	4.65734e-17	0.251189	0.369	0.203	1.18115e-12	Macrophages	TUT7
PSENEN	5.80217e-17	0.277608	0.324	0.173	1.47149e-12	Macrophages	PSENEN
RPL29.11	7.46246e-17	-0.465328	0.879	0.827	1.89255e-12	Macrophages	RPL29
APOL6.1	9.62458e-17	0.40866	0.376	0.21	2.44089e-12	Macrophages	APOL6
TIPARP.5	9.95232e-17	0.398454	0.43	0.264	2.52401e-12	Macrophages	TIPARP
RPLP0.11	1.14252e-16	-0.565503	0.851	0.806	2.89756e-12	Macrophages	RPLP0
SEPTIN7.9	1.55927e-16	-0.73208	0.527	0.557	3.95446e-12	Macrophages	SEPTIN7
KLF6.8	1.57207e-16	0.374824	0.872	0.741	3.98694e-12	Macrophages	KLF6
RPS3A.9	1.57571e-16	-0.467761	0.899	0.866	3.99617e-12	Macrophages	RPS3A
FYN.13	3.58872e-16	-0.965278	0.266	0.378	9.10134e-12	Macrophages	FYN
TUBA4A.11	3.67705e-16	-0.9266	0.209	0.34	9.32536e-12	Macrophages	TUBA4A
NSD3.11	5.93953e-16	-0.82415	0.317	0.421	1.50632e-11	Macrophages	NSD3
FOSB.8	5.94788e-16	0.338613	0.734	0.579	1.50844e-11	Macrophages	FOSB
TNFAIP8.9	6.03976e-16	0.379832	0.469	0.293	1.53174e-11	Macrophages	TNFAIP8
RPS23.8	7.57096e-16	-0.407762	0.906	0.86	1.92007e-11	Macrophages	RPS23
PRDX2.8	1.34565e-15	-0.638939	0.173	0.305	3.4127e-11	Macrophages	PRDX2
RALGDS.2	1.67906e-15	0.274009	0.317	0.171	4.25827e-11	Macrophages	RALGDS
NOP53.10	2.12483e-15	-0.713099	0.563	0.589	5.38879e-11	Macrophages	NOP53
RPS8.7	3.21715e-15	-0.495265	0.896	0.865	8.15902e-11	Macrophages	RPS8
HSP90AB1.7	4.568e-15	-0.614017	0.793	0.782	1.15849e-10	Macrophages	HSP90AB1
RPL9.7	7.06432e-15	-0.418189	0.883	0.852	1.79158e-10	Macrophages	RPL9
PFDN5.8	7.89433e-15	0.267165	0.86	0.756	2.00208e-10	Macrophages	PFDN5
LDHB.12	9.63212e-15	-0.803043	0.275	0.377	2.4428e-10	Macrophages	LDHB
TNFSF10.2	1.14949e-14	0.339962	0.356	0.207	2.91523e-10	Macrophages	TNFSF10
KLF2.10	1.3356e-14	-0.942055	0.466	0.54	3.38722e-10	Macrophages	KLF2
STK4.11	1.46889e-14	-0.861618	0.568	0.58	3.72525e-10	Macrophages	STK4
LMNA.10	2.04304e-14	0.35295	0.597	0.418	5.18135e-10	Macrophages	LMNA
C4orf3.3	2.68951e-14	0.286679	0.628	0.412	6.82087e-10	Macrophages	C4orf3
FABP5.13	2.84194e-14	1.19197	0.414	0.255	7.20744e-10	Macrophages	FABP5
N4BP2L2.5	5.08673e-14	-0.660091	0.558	0.592	1.29005e-09	Macrophages	N4BP2L2
OFD1.6	5.41056e-14	-0.732205	0.129	0.251	1.37217e-09	Macrophages	OFD1
EPB41.10	6.49492e-14	-0.794628	0.146	0.266	1.64718e-09	Macrophages	EPB41
YPEL3.5	8.07819e-14	-0.64081	0.209	0.332	2.04871e-09	Macrophages	YPEL3
ATP5MC2.10	8.19719e-14	0.26498	0.791	0.588	2.07889e-09	Macrophages	ATP5MC2
RPL11.9	9.51376e-14	-0.39845	0.901	0.867	2.41278e-09	Macrophages	RPL11
RBM39.9	1.19281e-13	-0.551312	0.766	0.763	3.02508e-09	Macrophages	RBM39
TNRC6B.6	1.1954e-13	-0.757973	0.317	0.413	3.03166e-09	Macrophages	TNRC6B
RPS15.10	1.56865e-13	-0.373679	0.917	0.876	3.97825e-09	Macrophages	RPS15
PNRC1.12	1.7103e-13	0.517343	0.899	0.767	4.3375e-09	Macrophages	PNRC1
TLK1.6	2.07285e-13	-0.633983	0.14	0.261	5.25697e-09	Macrophages	TLK1
NKTR.8	2.14982e-13	-0.813189	0.358	0.45	5.45217e-09	Macrophages	NKTR
GCC2.10	2.42322e-13	-0.761545	0.308	0.402	6.14552e-09	Macrophages	GCC2
NCL.11	2.86946e-13	-0.63452	0.665	0.667	7.27723e-09	Macrophages	NCL
GADD45B.12	3.20154e-13	-0.354911	0.737	0.506	8.11943e-09	Macrophages	GADD45B
LY6E.10	3.43243e-13	0.259673	0.554	0.354	8.70499e-09	Macrophages	LY6E
CEMIP2.8	3.68239e-13	-0.94831	0.25	0.351	9.33891e-09	Macrophages	CEMIP2
CALR.9	4.23494e-13	0.371689	0.678	0.501	1.07402e-08	Macrophages	CALR
EMB.12	5.04852e-13	-0.766335	0.18	0.288	1.28035e-08	Macrophages	EMB
LAMP1.8	7.65409e-13	0.258803	0.444	0.283	1.94115e-08	Macrophages	LAMP1
IGKC.11	1.07562e-12	-4.16449	0.272	0.392	2.72789e-08	Macrophages	IGKC
PPP1R15A.7	1.22876e-12	0.277884	0.835	0.671	3.11626e-08	Macrophages	PPP1R15A
IRF1.7	2.12512e-12	0.658834	0.696	0.54	5.38953e-08	Macrophages	IRF1
JUND.12	2.9059e-12	-0.559218	0.849	0.846	7.36964e-08	Macrophages	JUND
NME2.10	3.69834e-12	0.260048	0.665	0.486	9.37935e-08	Macrophages	NME2
ABHD5.4	6.99614e-12	0.322448	0.367	0.222	1.77429e-07	Macrophages	ABHD5
HIST1H4C.9	7.50756e-12	-0.803023	0.169	0.273	1.90399e-07	Macrophages	HIST1H4C
NAP1L4.11	1.12179e-11	-0.612689	0.214	0.319	2.84497e-07	Macrophages	NAP1L4
FUS.8	1.66073e-11	-0.613667	0.764	0.745	4.21178e-07	Macrophages	FUS
RPL36.8	2.46998e-11	-0.407725	0.887	0.834	6.26412e-07	Macrophages	RPL36
NUCB2.11	2.89562e-11	-0.799945	0.173	0.271	7.34359e-07	Macrophages	NUCB2
TLE5.12	3.41998e-11	-0.730285	0.423	0.458	8.6734e-07	Macrophages	TLE5
TAF1D.9	3.86562e-11	-0.796202	0.444	0.485	9.80359e-07	Macrophages	TAF1D
RSRC2.8	4.00086e-11	-0.906375	0.556	0.549	1.01466e-06	Macrophages	RSRC2
SYNRG.10	5.31162e-11	-0.660304	0.149	0.251	1.34708e-06	Macrophages	SYNRG
RPLP2.12	5.99476e-11	-0.422317	0.921	0.876	1.52033e-06	Macrophages	RPLP2
CD52.14	7.3908e-11	-0.848389	0.446	0.507	1.87438e-06	Macrophages	CD52
PSMB9.12	8.1672e-11	0.362598	0.565	0.394	2.07128e-06	Macrophages	PSMB9
GYPC.11	9.76672e-11	-0.641395	0.308	0.382	2.47694e-06	Macrophages	GYPC
SON.6	2.07069e-10	-0.558376	0.703	0.669	5.25149e-06	Macrophages	SON
EPC1.9	2.13569e-10	-0.719507	0.385	0.441	5.41633e-06	Macrophages	EPC1
SLC2A3.8	2.29259e-10	0.381708	0.543	0.408	5.81423e-06	Macrophages	SLC2A3
ATRX.6	3.03114e-10	-0.729728	0.397	0.448	7.68728e-06	Macrophages	ATRX
PDCD4.10	3.50861e-10	-0.746098	0.273	0.352	8.89818e-06	Macrophages	PDCD4
SF1.9	3.74978e-10	-0.6266	0.585	0.58	9.50982e-06	Macrophages	SF1
RPL21.10	6.31509e-10	-0.417534	0.919	0.874	1.60157e-05	Macrophages	RPL21
ATF7IP.7	6.54531e-10	-0.670672	0.198	0.293	1.65996e-05	Macrophages	ATF7IP
PRDM1.12	7.1402e-10	-1.07965	0.273	0.347	1.81083e-05	Macrophages	PRDM1
RSBN1.12	8.78323e-10	-0.668687	0.16	0.251	2.22752e-05	Macrophages	RSBN1
SNHG7.7	9.40422e-10	-0.641727	0.245	0.329	2.385e-05	Macrophages	SNHG7
SBDS.7	1.15687e-09	-0.804502	0.356	0.403	2.93394e-05	Macrophages	SBDS
PSMB8.9	1.25627e-09	0.274552	0.536	0.369	3.18601e-05	Macrophages	PSMB8
ARID4B.10	1.38449e-09	-0.680415	0.493	0.511	3.5112e-05	Macrophages	ARID4B
PSIP1.6	1.98016e-09	-0.579835	0.2	0.287	5.02188e-05	Macrophages	PSIP1
RPL26.11	2.03431e-09	-0.295172	0.894	0.86	5.1592e-05	Macrophages	RPL26
CD99.12	3.35402e-09	-0.74016	0.489	0.498	8.50612e-05	Macrophages	CD99
XIST.9	3.65625e-09	-0.542114	0.531	0.622	9.27262e-05	Macrophages	XIST
MPHOSPH8.5	5.97997e-09	-0.684007	0.308	0.377	0.000151658	Macrophages	MPHOSPH8
ZNF292.8	6.34436e-09	-0.600542	0.259	0.34	0.000160899	Macrophages	ZNF292
RPL35.10	7.08923e-09	-0.372128	0.883	0.838	0.00017979	Macrophages	RPL35
RPS20.9	7.22164e-09	-0.444349	0.865	0.802	0.000183148	Macrophages	RPS20
PNN.6	7.39018e-09	-0.657439	0.437	0.477	0.000187422	Macrophages	PNN
RPL15.9	9.5565e-09	-0.262898	0.906	0.866	0.000242362	Macrophages	RPL15
PRDM2.6	9.75747e-09	-0.638391	0.272	0.347	0.000247459	Macrophages	PRDM2
MTRNR2L12.13	1.02218e-08	-1.54301	0.405	0.509	0.000259235	Macrophages	MTRNR2L12
BPTF.7	1.34237e-08	-0.658181	0.399	0.439	0.000340438	Macrophages	BPTF
RPL18A.10	1.345e-08	-0.356609	0.897	0.863	0.000341107	Macrophages	RPL18A
SRRM2.4	1.36409e-08	-0.518745	0.656	0.635	0.000345946	Macrophages	SRRM2
VAMP2.4	1.44945e-08	-0.530739	0.338	0.398	0.000367594	Macrophages	VAMP2
HSP90AA1.9	2.21689e-08	-0.534426	0.853	0.824	0.000562225	Macrophages	HSP90AA1
ZBTB38.3	2.31068e-08	-0.574795	0.18	0.263	0.000586013	Macrophages	ZBTB38
TERF2IP.10	2.70767e-08	-0.665449	0.378	0.415	0.000686692	Macrophages	TERF2IP
ELOC.11	2.93927e-08	-0.281299	0.48	0.313	0.000745429	Macrophages	ELOC
RPS2.12	3.05726e-08	-0.325944	0.932	0.874	0.000775352	Macrophages	RPS2
NUCKS1.9	4.19575e-08	-0.592323	0.428	0.447	0.00106408	Macrophages	NUCKS1
KRR1.5	6.70584e-08	-0.555895	0.171	0.25	0.00170067	Macrophages	KRR1
GOLGB1.3	6.82884e-08	-0.722276	0.378	0.42	0.00173186	Macrophages	GOLGB1
MT-CYB.10	7.98191e-08	-0.470833	0.948	0.967	0.00202429	Macrophages	MT-CYB
CRIP1.11	9.99246e-08	0.28103	0.696	0.542	0.00253419	Macrophages	CRIP1
NASP.7	9.9966e-08	-0.725827	0.374	0.404	0.00253524	Macrophages	NASP
EEF1B2.11	1.13016e-07	-0.470136	0.786	0.73	0.00286621	Macrophages	EEF1B2
SOCS1.8	1.56095e-07	-0.630963	0.272	0.339	0.00395874	Macrophages	SOCS1
LUC7L3.4	1.6084e-07	-0.717736	0.414	0.437	0.00407907	Macrophages	LUC7L3
PPP1R2.12	1.78657e-07	-0.71231	0.428	0.439	0.00453091	Macrophages	PPP1R2
PLCG2.10	1.87532e-07	-0.86591	0.264	0.327	0.00475599	Macrophages	PLCG2
HP1BP3.4	1.96284e-07	-0.52143	0.399	0.44	0.00497796	Macrophages	HP1BP3
CCDC186.7	2.13693e-07	-0.656779	0.185	0.258	0.00541946	Macrophages	CCDC186
EEF1D.13	2.39045e-07	-0.346431	0.835	0.758	0.00606241	Macrophages	EEF1D
HMGN1.6	2.44157e-07	-0.492126	0.556	0.554	0.00619206	Macrophages	HMGN1
RPS19.11	2.55546e-07	-0.278487	0.928	0.89	0.0064809	Macrophages	RPS19
DDX6.8	2.57499e-07	-0.659653	0.374	0.403	0.00653043	Macrophages	DDX6
HSPA1A.12	3.62214e-07	-0.289809	0.385	0.26	0.0091861	Macrophages	HSPA1A
RSBN1L.5	3.62931e-07	-0.592037	0.201	0.27	0.00920429	Macrophages	RSBN1L
ATM.10	3.96273e-07	-0.809711	0.27	0.323	0.0100499	Macrophages	ATM
CIRBP.6	4.13456e-07	-0.419722	0.638	0.606	0.0104857	Macrophages	CIRBP
GABPB1-AS1.8	4.15582e-07	-0.77668	0.266	0.325	0.0105396	Macrophages	GABPB1-AS1
EML4.12	4.35662e-07	-0.708731	0.371	0.397	0.0110488	Macrophages	EML4
ASXL1.6	5.38306e-07	-0.627274	0.219	0.286	0.013652	Macrophages	ASXL1
ARPC5L.8	5.62417e-07	-0.569267	0.263	0.319	0.0142634	Macrophages	ARPC5L
TPT1.9	8.57288e-07	-0.282362	0.973	0.932	0.0217417	Macrophages	TPT1
PTMA.12	8.61103e-07	-0.269957	0.933	0.907	0.0218384	Macrophages	PTMA
HNRNPH1.8	8.84005e-07	-0.698374	0.59	0.576	0.0224192	Macrophages	HNRNPH1
ZRANB2.4	1.09372e-06	-0.616201	0.25	0.312	0.0277378	Macrophages	ZRANB2
UBB.7	1.11447e-06	-0.525529	0.8	0.738	0.0282641	Macrophages	UBB
RACK1.10	1.16824e-06	-0.306761	0.831	0.777	0.0296278	Macrophages	RACK1
PEBP1.7	1.21593e-06	-0.566637	0.363	0.394	0.0308373	Macrophages	PEBP1
MT-ATP6.7	1.33279e-06	-0.428701	0.957	0.981	0.0338008	Macrophages	MT-ATP6
BDP1.4	1.41159e-06	-0.581317	0.243	0.305	0.0357993	Macrophages	BDP1
ANKRD12.10	1.44736e-06	-0.515029	0.665	0.616	0.0367064	Macrophages	ANKRD12
PCM1.5	1.63279e-06	-0.573066	0.336	0.377	0.0414092	Macrophages	PCM1
PRRC2C.8	1.87276e-06	-0.444189	0.703	0.66	0.0474951	Macrophages	PRRC2C
TOMM7.10	2.00574e-06	-0.437067	0.754	0.67	0.0508676	Macrophages	TOMM7
PIK3R1.11	2.04601e-06	-0.996313	0.371	0.382	0.051889	Macrophages	PIK3R1
DDX3X.6	2.34913e-06	-0.549362	0.77	0.728	0.0595764	Macrophages	DDX3X
AC058791.1.11	3.08698e-06	-0.832278	0.243	0.299	0.0782889	Macrophages	AC058791.1
IL6ST.12	3.15877e-06	-0.72496	0.286	0.333	0.0801095	Macrophages	IL6ST
SET.6	3.25124e-06	-0.453834	0.599	0.569	0.0824546	Macrophages	SET
ODC1.9	3.87015e-06	-0.619105	0.2	0.257	0.098151	Macrophages	ODC1
MACF1.8	3.97267e-06	-0.603547	0.406	0.426	0.100751	Macrophages	MACF1
SKP1.5	4.88296e-06	-0.412553	0.718	0.643	0.123837	Macrophages	SKP1
CCSER2.9	5.46509e-06	-0.486121	0.216	0.276	0.1386	Macrophages	CCSER2
FAM107B.10	5.55069e-06	-0.621972	0.471	0.47	0.140771	Macrophages	FAM107B
MYCBP2.8	5.93278e-06	-0.625705	0.396	0.42	0.150461	Macrophages	MYCBP2
PHF3.7	5.95933e-06	-0.613264	0.288	0.329	0.151135	Macrophages	PHF3
TAF7.4	6.03284e-06	-0.522859	0.353	0.387	0.152999	Macrophages	TAF7
GLTP.4	6.45209e-06	-0.547213	0.295	0.187	0.163632	Macrophages	GLTP
NACA.8	6.95761e-06	-0.255583	0.858	0.827	0.176452	Macrophages	NACA
RBM33.5	7.77218e-06	-0.461516	0.201	0.261	0.19711	Macrophages	RBM33
GOLGA4.7	7.81942e-06	-0.538817	0.397	0.424	0.198308	Macrophages	GOLGA4
OGT.5	1.10698e-05	-0.559607	0.194	0.255	0.280742	Macrophages	OGT
LINC-PINT.10	1.31617e-05	-0.748237	0.54	0.514	0.333793	Macrophages	LINC-PINT
BUB3.5	1.405e-05	-0.447671	0.203	0.258	0.356322	Macrophages	BUB3
RPL28.13	1.57633e-05	-0.270841	0.944	0.892	0.399772	Macrophages	RPL28
TPR.7	1.82006e-05	-0.5763	0.383	0.407	0.461587	Macrophages	TPR
RPL27A.10	1.86585e-05	-0.348459	0.879	0.818	0.473197	Macrophages	RPL27A
SRSF10.4	2.2531e-05	-0.515719	0.385	0.408	0.571408	Macrophages	SRSF10
ARAP2.7	2.71596e-05	-0.696509	0.201	0.251	0.688795	Macrophages	ARAP2
IKZF1.12	2.80892e-05	-0.700825	0.379	0.383	0.712371	Macrophages	IKZF1
PRPF4B.2	2.90482e-05	-0.691266	0.401	0.408	0.736692	Macrophages	PRPF4B
ATP5IF1.6	3.01511e-05	-0.502764	0.387	0.407	0.764662	Macrophages	ATP5IF1
RPL31.8	3.84768e-05	-0.417082	0.795	0.726	0.975809	Macrophages	RPL31
SRSF5.5	3.96995e-05	-0.329808	0.71	0.681	1	Macrophages	SRSF5
CXCR4.12	4.00611e-05	-0.740514	0.727	0.621	1	Macrophages	CXCR4
ARID1B.4	4.01651e-05	-0.532138	0.362	0.383	1	Macrophages	ARID1B
SEPTIN6.12	4.30443e-05	-0.620346	0.358	0.372	1	Macrophages	SEPTIN6
KANSL1.6	4.7214e-05	-0.552488	0.263	0.305	1	Macrophages	KANSL1
RPL22.7	4.72886e-05	-0.293474	0.84	0.795	1	Macrophages	RPL22
KAT6B.6	4.75631e-05	-0.548627	0.209	0.259	1	Macrophages	KAT6B
ELK3.10	5.30498e-05	-0.665112	0.214	0.258	1	Macrophages	ELK3
SRP14.8	5.81009e-05	-0.343196	0.773	0.687	1	Macrophages	SRP14
DSTN.13	6.9089e-05	-0.78512	0.372	0.378	1	Macrophages	DSTN
INPP5D.1	8.86585e-05	-0.259604	0.264	0.172	1	Macrophages	INPP5D
UBE2S.10	9.92531e-05	-0.771525	0.362	0.371	1	Macrophages	UBE2S
UBL3.7	0.000103941	-0.439555	0.394	0.271	1	Macrophages	UBL3
RPL37A.8	0.000106775	-0.270823	0.878	0.853	1	Macrophages	RPL37A
SNHG6.10	0.000113558	-0.516487	0.477	0.461	1	Macrophages	SNHG6
POLR2J3.6	0.000128474	-0.610564	0.288	0.32	1	Macrophages	POLR2J3
DNAJB1.9	0.000134296	-0.757326	0.453	0.44	1	Macrophages	DNAJB1
MZT2B.7	0.000146983	-0.465368	0.5	0.465	1	Macrophages	MZT2B
RPL36AL.11	0.000158934	-0.292239	0.82	0.741	1	Macrophages	RPL36AL
ISG20.12	0.000177153	-0.364973	0.379	0.408	1	Macrophages	ISG20
BTF3.6	0.000183522	-0.297774	0.797	0.731	1	Macrophages	BTF3
GADD45A.12	0.000188871	-1.29521	0.232	0.272	1	Macrophages	GADD45A
DDIT4.8	0.000189307	-0.613316	0.408	0.414	1	Macrophages	DDIT4
PRPF38B.9	0.000246094	-0.56188	0.462	0.452	1	Macrophages	PRPF38B
BTG2.6	0.000261972	-0.592675	0.527	0.507	1	Macrophages	BTG2
TSC22D3.12	0.000270789	-0.509167	0.781	0.714	1	Macrophages	TSC22D3
LEPROTL1.13	0.000288128	-0.682204	0.372	0.369	1	Macrophages	LEPROTL1
MAF.12	0.000302836	-0.713654	0.223	0.263	1	Macrophages	MAF
NOP58.6	0.000471944	-0.572403	0.225	0.255	1	Macrophages	NOP58
CST7.12	0.000533822	-0.705754	0.241	0.281	1	Macrophages	CST7
DHX36.10	0.000541321	-0.536624	0.374	0.388	1	Macrophages	DHX36
SFPQ.9	0.000590069	-0.467523	0.707	0.654	1	Macrophages	SFPQ
SNHG32.8	0.00062393	-0.463431	0.273	0.298	1	Macrophages	SNHG32
RPL38.6	0.000640293	-0.25561	0.871	0.824	1	Macrophages	RPL38
CD81.10	0.000643776	-0.463078	0.478	0.471	1	Macrophages	CD81
HINT1.9	0.000690019	-0.280615	0.7	0.631	1	Macrophages	HINT1
ADD3.8	0.000700241	-0.404372	0.214	0.253	1	Macrophages	ADD3
MED10.1	0.00074752	-0.449439	0.273	0.298	1	Macrophages	MED10
IL2RG.11	0.00105411	-0.487181	0.358	0.361	1	Macrophages	IL2RG
ZFAS1.8	0.0011008	-0.506729	0.8	0.722	1	Macrophages	ZFAS1
GABARAPL2.12	0.00114663	-0.331458	0.549	0.397	1	Macrophages	GABARAPL2
FNBP4.7	0.00120028	-0.455012	0.309	0.335	1	Macrophages	FNBP4
SOD1.5	0.00136669	-0.442731	0.498	0.47	1	Macrophages	SOD1
C9orf16.8	0.00138283	-0.487681	0.414	0.404	1	Macrophages	C9orf16
GNAS.5	0.00144793	-0.35002	0.813	0.727	1	Macrophages	GNAS
SSR2.12	0.00166798	-0.410067	0.572	0.501	1	Macrophages	SSR2
KMT2E.7	0.00167858	-0.481204	0.601	0.556	1	Macrophages	KMT2E
ASH1L.4	0.00168443	-0.492424	0.367	0.374	1	Macrophages	ASH1L
RSF1.4	0.00192262	-0.419367	0.327	0.34	1	Macrophages	RSF1
OGA.5	0.00192901	-0.420213	0.306	0.319	1	Macrophages	OGA
CD37.10	0.0020832	-0.361397	0.621	0.435	1	Macrophages	CD37
BRD2.8	0.00210689	-0.607541	0.567	0.514	1	Macrophages	BRD2
JPX.4	0.00214574	-0.501143	0.25	0.276	1	Macrophages	JPX
ZNF644.5	0.0022415	-0.425687	0.261	0.289	1	Macrophages	ZNF644
DNAJA1.8	0.00225233	-0.513927	0.741	0.65	1	Macrophages	DNAJA1
MED13.1	0.00248553	-0.269917	0.317	0.23	1	Macrophages	MED13
SRSF2.8	0.00250872	-0.549563	0.642	0.587	1	Macrophages	SRSF2
EZR.12	0.00253639	-0.593523	0.624	0.557	1	Macrophages	EZR
RTF1.3	0.00253958	-0.463128	0.338	0.345	1	Macrophages	RTF1
EEF2.4	0.00256195	-0.281968	0.757	0.681	1	Macrophages	EEF2
LSM14A.4	0.00271099	-0.381575	0.261	0.282	1	Macrophages	LSM14A
DDX46.7	0.00338484	-0.511147	0.397	0.388	1	Macrophages	DDX46
KLF13.7	0.0034955	-0.481571	0.324	0.328	1	Macrophages	KLF13
IFRD1.9	0.0034986	-0.292698	0.487	0.355	1	Macrophages	IFRD1
JAK1.10	0.00353497	-0.405572	0.629	0.551	1	Macrophages	JAK1
POLR2A.5	0.00392831	-0.621433	0.263	0.281	1	Macrophages	POLR2A
CLTB.10	0.00444615	-0.402289	0.396	0.288	1	Macrophages	CLTB
TRA2A.6	0.00450657	-0.638781	0.36	0.351	1	Macrophages	TRA2A
HNRNPA1.8	0.00460948	-0.258244	0.768	0.699	1	Macrophages	HNRNPA1
TGFBR2.8	0.00528838	-0.520872	0.264	0.276	1	Macrophages	TGFBR2
PPDPF.6	0.00549903	-0.446038	0.583	0.524	1	Macrophages	PPDPF
CLIP1.7	0.00583002	-0.327798	0.338	0.246	1	Macrophages	CLIP1
PCSK7.11	0.00607479	-0.696067	0.297	0.299	1	Macrophages	PCSK7
EIF5B.4	0.00669657	-0.518435	0.363	0.36	1	Macrophages	EIF5B
H1FX.6	0.0087993	-0.448655	0.421	0.409	1	Macrophages	H1FX
TOP1.10	0.00886566	-0.360223	0.504	0.381	1	Macrophages	TOP1
YTHDC1.5	0.00917039	-0.574548	0.403	0.378	1	Macrophages	YTHDC1
RABAC1.8	0.0095771	-0.435303	0.45	0.407	1	Macrophages	RABAC1
SELENOW.8	0.00981883	-0.507895	0.441	0.407	1	Macrophages	SELENOW
FOXP1.11	0.00988711	-0.579124	0.469	0.432	1	Macrophages	FOXP1
MMP3	0	5.71347	0.552	0.018	0	Fibroblast-Activated	MMP3
CHI3L2	0	4.05981	0.65	0.038	0	Fibroblast-Activated	CHI3L2
LUM.1	0	4.05511	0.886	0.044	0	Fibroblast-Activated	LUM
MMP1	0	3.90967	0.332	0.007	0	Fibroblast-Activated	MMP1
COL3A1.1	0	3.78548	0.963	0.076	0	Fibroblast-Activated	COL3A1
CXCL13	0	3.69997	0.561	0.017	0	Fibroblast-Activated	CXCL13
COL6A3.1	0	3.69385	0.908	0.052	0	Fibroblast-Activated	COL6A3
CXCL1	0	3.59505	0.591	0.026	0	Fibroblast-Activated	CXCL1
SOD2.10	0	3.48771	0.943	0.289	0	Fibroblast-Activated	SOD2
COL5A2.1	0	3.39914	0.861	0.034	0	Fibroblast-Activated	COL5A2
C11orf96.2	0	3.34632	0.714	0.05	0	Fibroblast-Activated	C11orf96
CCN2.3	0	3.33492	0.791	0.076	0	Fibroblast-Activated	CCN2
RARRES2.2	0	3.27644	0.815	0.055	0	Fibroblast-Activated	RARRES2
COL6A1.1	0	3.18987	0.903	0.077	0	Fibroblast-Activated	COL6A1
C1S.1	0	3.15653	0.881	0.046	0	Fibroblast-Activated	C1S
CLU.4	0	3.13738	0.78	0.174	0	Fibroblast-Activated	CLU
MMP2.1	0	3.13128	0.864	0.063	0	Fibroblast-Activated	MMP2
NNMT.3	0	3.11089	0.851	0.098	0	Fibroblast-Activated	NNMT
COL6A2.1	0	3.11016	0.927	0.122	0	Fibroblast-Activated	COL6A2
EGFL6	0	3.07476	0.668	0.003	0	Fibroblast-Activated	EGFL6
CHI3L1	0	3.06624	0.571	0.01	0	Fibroblast-Activated	CHI3L1
CXCL2.3	0	3.05148	0.572	0.068	0	Fibroblast-Activated	CXCL2
APOE.2	0	3.04505	0.648	0.054	0	Fibroblast-Activated	APOE
INHBA	0	3.04433	0.706	0.015	0	Fibroblast-Activated	INHBA
DCN.1	0	3.00588	0.932	0.066	0	Fibroblast-Activated	DCN
C1R.1	0	2.99589	0.868	0.056	0	Fibroblast-Activated	C1R
CXCL5	0	2.9354	0.528	0.007	0	Fibroblast-Activated	CXCL5
CA12	0	2.92996	0.769	0.025	0	Fibroblast-Activated	CA12
C15orf48.1	0	2.91987	0.672	0.053	0	Fibroblast-Activated	C15orf48
TNFAIP6.1	0	2.9111	0.734	0.02	0	Fibroblast-Activated	TNFAIP6
BGN.1	0	2.90143	0.804	0.032	0	Fibroblast-Activated	BGN
AEBP1.1	0	2.7439	0.855	0.057	0	Fibroblast-Activated	AEBP1
MMP13	0	2.72321	0.336	0.002	0	Fibroblast-Activated	MMP13
WNT5A	0	2.70802	0.659	0.014	0	Fibroblast-Activated	WNT5A
GAS1.1	0	2.68995	0.69	0.03	0	Fibroblast-Activated	GAS1
ADM.4	0	2.65069	0.712	0.077	0	Fibroblast-Activated	ADM
PRRX1.1	0	2.64754	0.822	0.03	0	Fibroblast-Activated	PRRX1
EGR1.5	0	2.62898	0.903	0.217	0	Fibroblast-Activated	EGR1
COL1A2.1	0	2.61956	0.952	0.075	0	Fibroblast-Activated	COL1A2
CALD1.3	0	2.58004	0.888	0.13	0	Fibroblast-Activated	CALD1
COL7A1	0	2.57302	0.622	0.007	0	Fibroblast-Activated	COL7A1
SELENOM.6	0	2.56892	0.833	0.228	0	Fibroblast-Activated	SELENOM
TWIST1.1	0	2.55753	0.694	0.032	0	Fibroblast-Activated	TWIST1
COL1A1.1	0	2.53411	0.954	0.077	0	Fibroblast-Activated	COL1A1
CTSK.1	0	2.51314	0.71	0.047	0	Fibroblast-Activated	CTSK
IFITM3.10	0	2.51005	0.855	0.23	0	Fibroblast-Activated	IFITM3
SERPING1.3	0	2.50588	0.798	0.097	0	Fibroblast-Activated	SERPING1
GLUL.7	0	2.50095	0.877	0.225	0	Fibroblast-Activated	GLUL
PCOLCE.1	0	2.46476	0.8	0.046	0	Fibroblast-Activated	PCOLCE
CCN1.3	0	2.45727	0.655	0.074	0	Fibroblast-Activated	CCN1
CSF3	0	2.44749	0.332	0.006	0	Fibroblast-Activated	CSF3
CCN5.1	0	2.41109	0.58	0.033	0	Fibroblast-Activated	CCN5
RND3.3	0	2.40658	0.783	0.1	0	Fibroblast-Activated	RND3
TMEM158	0	2.40463	0.626	0.011	0	Fibroblast-Activated	TMEM158
MME	0	2.40079	0.615	0.011	0	Fibroblast-Activated	MME
TDO2	0	2.3766	0.607	0.003	0	Fibroblast-Activated	TDO2
RRAD	0	2.34506	0.407	0.031	0	Fibroblast-Activated	RRAD
HAS2.1	0	2.31848	0.58	0.017	0	Fibroblast-Activated	HAS2
COL12A1.1	0	2.27998	0.64	0.022	0	Fibroblast-Activated	COL12A1
PLAU	0	2.2493	0.528	0.016	0	Fibroblast-Activated	PLAU
TPM2	0	2.23728	0.684	0.033	0	Fibroblast-Activated	TPM2
TGFBI.1	0	2.21529	0.598	0.04	0	Fibroblast-Activated	TGFBI
CPE.1	0	2.21245	0.512	0.018	0	Fibroblast-Activated	CPE
WFDC2	0	2.20754	0.47	0.023	0	Fibroblast-Activated	WFDC2
TCIM.2	0	2.20291	0.486	0.042	0	Fibroblast-Activated	TCIM
CXCL3.1	0	2.18022	0.433	0.036	0	Fibroblast-Activated	CXCL3
G0S2.1	0	2.14106	0.448	0.02	0	Fibroblast-Activated	G0S2
MMP14.1	0	2.1231	0.758	0.049	0	Fibroblast-Activated	MMP14
MXRA5.1	0	2.08047	0.651	0.023	0	Fibroblast-Activated	MXRA5
MT1E.2	0	2.06307	0.686	0.131	0	Fibroblast-Activated	MT1E
SPARC.2	0	2.04451	0.846	0.082	0	Fibroblast-Activated	SPARC
FAM20C	0	2.04324	0.688	0.016	0	Fibroblast-Activated	FAM20C
COL4A1.3	0	2.03712	0.571	0.064	0	Fibroblast-Activated	COL4A1
COL5A1.1	0	2.02504	0.699	0.034	0	Fibroblast-Activated	COL5A1
PLEKHA5.1	0	2.003	0.659	0.066	0	Fibroblast-Activated	PLEKHA5
FSTL1.2	0	1.98824	0.71	0.074	0	Fibroblast-Activated	FSTL1
PDPN.1	0	1.98606	0.681	0.047	0	Fibroblast-Activated	PDPN
CCL2	0	1.97732	0.4	0.039	0	Fibroblast-Activated	CCL2
LOXL2	0	1.9687	0.606	0.015	0	Fibroblast-Activated	LOXL2
PDGFRA.1	0	1.95972	0.635	0.024	0	Fibroblast-Activated	PDGFRA
SERPINF1.2	0	1.89889	0.716	0.076	0	Fibroblast-Activated	SERPINF1
CLMP.1	0	1.89072	0.662	0.018	0	Fibroblast-Activated	CLMP
CXCL12.1	0	1.88809	0.49	0.041	0	Fibroblast-Activated	CXCL12
VCAM1	0	1.86455	0.567	0.015	0	Fibroblast-Activated	VCAM1
FAP.1	0	1.85857	0.64	0.024	0	Fibroblast-Activated	FAP
CRISPLD2.1	0	1.85414	0.637	0.039	0	Fibroblast-Activated	CRISPLD2
IFI27.2	0	1.84887	0.695	0.094	0	Fibroblast-Activated	IFI27
EMILIN1.1	0	1.82893	0.646	0.033	0	Fibroblast-Activated	EMILIN1
TBX3	0	1.80034	0.629	0.029	0	Fibroblast-Activated	TBX3
ADRA2A	0	1.77237	0.328	0.003	0	Fibroblast-Activated	ADRA2A
SLC39A14	0	1.77072	0.6	0.035	0	Fibroblast-Activated	SLC39A14
IL1R1.4	0	1.7623	0.697	0.097	0	Fibroblast-Activated	IL1R1
IGFBP4.3	0	1.75245	0.749	0.131	0	Fibroblast-Activated	IGFBP4
FBN1.3	0	1.74901	0.681	0.06	0	Fibroblast-Activated	FBN1
PMP22.3	0	1.74825	0.708	0.103	0	Fibroblast-Activated	PMP22
PDGFRB.1	0	1.74823	0.655	0.028	0	Fibroblast-Activated	PDGFRB
COL4A2.3	0	1.72702	0.591	0.067	0	Fibroblast-Activated	COL4A2
SERPINE1.1	0	1.72565	0.411	0.025	0	Fibroblast-Activated	SERPINE1
DDR2.1	0	1.72027	0.618	0.03	0	Fibroblast-Activated	DDR2
EPAS1.2	0	1.71321	0.675	0.08	0	Fibroblast-Activated	EPAS1
TIMP2.3	0	1.68609	0.763	0.133	0	Fibroblast-Activated	TIMP2
FGFR1.3	0	1.68464	0.679	0.084	0	Fibroblast-Activated	FGFR1
F3	0	1.68297	0.484	0.022	0	Fibroblast-Activated	F3
THY1.1	0	1.67738	0.494	0.022	0	Fibroblast-Activated	THY1
VCAN.3	0	1.66727	0.552	0.048	0	Fibroblast-Activated	VCAN
GGT5.1	0	1.65423	0.56	0.032	0	Fibroblast-Activated	GGT5
S1PR3	0	1.65264	0.461	0.012	0	Fibroblast-Activated	S1PR3
ANGPTL2.1	0	1.64268	0.613	0.035	0	Fibroblast-Activated	ANGPTL2
ANTXR1.1	0	1.60878	0.561	0.018	0	Fibroblast-Activated	ANTXR1
ADAMTS4	0	1.60348	0.429	0.019	0	Fibroblast-Activated	ADAMTS4
STEAP2	0	1.59611	0.501	0.009	0	Fibroblast-Activated	STEAP2
SLC16A3.2	0	1.59184	0.626	0.068	0	Fibroblast-Activated	SLC16A3
DIO2	0	1.59121	0.314	0.008	0	Fibroblast-Activated	DIO2
FNDC3B.5	0	1.58917	0.646	0.115	0	Fibroblast-Activated	FNDC3B
LGALS3BP.1	0	1.57161	0.594	0.054	0	Fibroblast-Activated	LGALS3BP
ST5	0	1.56999	0.532	0.023	0	Fibroblast-Activated	ST5
FBLN2.2	0	1.55875	0.67	0.054	0	Fibroblast-Activated	FBLN2
FN1.3	0	1.5501	0.624	0.084	0	Fibroblast-Activated	FN1
MRC2.1	0	1.54302	0.628	0.034	0	Fibroblast-Activated	MRC2
PTGES.1	0	1.53769	0.505	0.017	0	Fibroblast-Activated	PTGES
PLOD2	0	1.53485	0.444	0.021	0	Fibroblast-Activated	PLOD2
C3.1	0	1.52445	0.6	0.035	0	Fibroblast-Activated	C3
PRRX2.1	0	1.5222	0.578	0.02	0	Fibroblast-Activated	PRRX2
TMEM132A	0	1.5029	0.505	0.014	0	Fibroblast-Activated	TMEM132A
EMP2.4	0	1.50238	0.644	0.103	0	Fibroblast-Activated	EMP2
MYL9.3	0	1.49589	0.565	0.047	0	Fibroblast-Activated	MYL9
CXCL6	0	1.4869	0.284	0.002	0	Fibroblast-Activated	CXCL6
SCARA5.1	0	1.4703	0.488	0.021	0	Fibroblast-Activated	SCARA5
SERPINH1.3	0	1.46847	0.65	0.078	0	Fibroblast-Activated	SERPINH1
SNAI2.1	0	1.46813	0.506	0.029	0	Fibroblast-Activated	SNAI2
RAB31.3	0	1.45735	0.545	0.075	0	Fibroblast-Activated	RAB31
GJA1.3	0	1.45056	0.523	0.062	0	Fibroblast-Activated	GJA1
BMP1.1	0	1.4403	0.56	0.026	0	Fibroblast-Activated	BMP1
COL16A1.1	0	1.43585	0.519	0.027	0	Fibroblast-Activated	COL16A1
STEAP1.1	0	1.4342	0.523	0.017	0	Fibroblast-Activated	STEAP1
PXDN.2	0	1.40355	0.506	0.037	0	Fibroblast-Activated	PXDN
HAS1	0	1.39258	0.314	0.007	0	Fibroblast-Activated	HAS1
RCN3.1	0	1.38938	0.587	0.032	0	Fibroblast-Activated	RCN3
RCN1.3	0	1.38891	0.618	0.103	0	Fibroblast-Activated	RCN1
HTRA3.1	0	1.38651	0.492	0.023	0	Fibroblast-Activated	HTRA3
TNC	0	1.37855	0.327	0.007	0	Fibroblast-Activated	TNC
CDH11.1	0	1.35868	0.532	0.015	0	Fibroblast-Activated	CDH11
ABCA1.2	0	1.35757	0.538	0.059	0	Fibroblast-Activated	ABCA1
CFH.3	0	1.34453	0.571	0.065	0	Fibroblast-Activated	CFH
PDLIM4.1	0	1.33592	0.494	0.06	0	Fibroblast-Activated	PDLIM4
LTBP1.2	0	1.33344	0.534	0.037	0	Fibroblast-Activated	LTBP1
SDK1	0	1.3334	0.473	0.013	0	Fibroblast-Activated	SDK1
TMEM119	0	1.31079	0.475	0.01	0	Fibroblast-Activated	TMEM119
GLIS3	0	1.30277	0.457	0.021	0	Fibroblast-Activated	GLIS3
WNT2	0	1.30054	0.378	0.003	0	Fibroblast-Activated	WNT2
MXRA8.1	0	1.29398	0.572	0.038	0	Fibroblast-Activated	MXRA8
BICC1.1	0	1.2938	0.501	0.019	0	Fibroblast-Activated	BICC1
MFAP2.1	0	1.26875	0.523	0.033	0	Fibroblast-Activated	MFAP2
RHOBTB3.1	0	1.261	0.517	0.046	0	Fibroblast-Activated	RHOBTB3
RAI14.2	0	1.24966	0.494	0.041	0	Fibroblast-Activated	RAI14
SPHK1.2	0	1.24718	0.506	0.054	0	Fibroblast-Activated	SPHK1
FRMD6.2	0	1.2442	0.532	0.057	0	Fibroblast-Activated	FRMD6
LRP1.2	0	1.23991	0.593	0.046	0	Fibroblast-Activated	LRP1
C2.1	0	1.23253	0.455	0.015	0	Fibroblast-Activated	C2
SOD3.1	0	1.22059	0.505	0.035	0	Fibroblast-Activated	SOD3
THBS2.1	0	1.20459	0.4	0.03	0	Fibroblast-Activated	THBS2
TWIST2.1	0	1.1929	0.479	0.022	0	Fibroblast-Activated	TWIST2
TREM1.1	0	1.19111	0.336	0.009	0	Fibroblast-Activated	TREM1
CTHRC1.3	0	1.18832	0.514	0.069	0	Fibroblast-Activated	CTHRC1
LAMA4.3	0	1.18268	0.594	0.075	0	Fibroblast-Activated	LAMA4
TMEM176B.3	0	1.17832	0.525	0.051	0	Fibroblast-Activated	TMEM176B
TNFRSF21	0	1.17331	0.327	0.011	0	Fibroblast-Activated	TNFRSF21
TPPP3.1	0	1.17201	0.407	0.035	0	Fibroblast-Activated	TPPP3
MT1M.1	0	1.15666	0.36	0.033	0	Fibroblast-Activated	MT1M
CYGB	0	1.15108	0.464	0.019	0	Fibroblast-Activated	CYGB
NID1.2	0	1.14234	0.461	0.047	0	Fibroblast-Activated	NID1
ISLR.1	0	1.14144	0.431	0.025	0	Fibroblast-Activated	ISLR
PCSK5	0	1.1277	0.38	0.018	0	Fibroblast-Activated	PCSK5
P4HA2.1	0	1.12763	0.459	0.035	0	Fibroblast-Activated	P4HA2
CD248.1	0	1.12626	0.466	0.028	0	Fibroblast-Activated	CD248
COL5A3	0	1.11807	0.347	0.018	0	Fibroblast-Activated	COL5A3
COL27A1	0	1.10877	0.372	0.012	0	Fibroblast-Activated	COL27A1
ADAMTS5.1	0	1.10555	0.308	0.02	0	Fibroblast-Activated	ADAMTS5
ADAMTS2.1	0	1.10299	0.431	0.014	0	Fibroblast-Activated	ADAMTS2
GOLM1	0	1.10052	0.444	0.041	0	Fibroblast-Activated	GOLM1
ZNF503.1	0	1.09657	0.44	0.037	0	Fibroblast-Activated	ZNF503
CCN4	0	1.09146	0.393	0.003	0	Fibroblast-Activated	CCN4
PTK7	0	1.08854	0.459	0.021	0	Fibroblast-Activated	PTK7
SGIP1.1	0	1.08798	0.367	0.02	0	Fibroblast-Activated	SGIP1
GFPT2	0	1.08769	0.391	0.022	0	Fibroblast-Activated	GFPT2
RUNX2	0	1.08352	0.477	0.056	0	Fibroblast-Activated	RUNX2
MYO1B.1	0	1.08188	0.453	0.048	0	Fibroblast-Activated	MYO1B
LAMB1.2	0	1.07675	0.451	0.043	0	Fibroblast-Activated	LAMB1
PLPP3.1	0	1.07595	0.473	0.055	0	Fibroblast-Activated	PLPP3
KIAA1217	0	1.07541	0.428	0.029	0	Fibroblast-Activated	KIAA1217
OSMR.1	0	1.06782	0.426	0.042	0	Fibroblast-Activated	OSMR
SMIM3.1	0	1.05236	0.494	0.044	0	Fibroblast-Activated	SMIM3
LRRC15	0	1.04639	0.361	0.013	0	Fibroblast-Activated	LRRC15
VASN.1	0	1.03817	0.483	0.037	0	Fibroblast-Activated	VASN
DAB2.3	0	1.01902	0.539	0.077	0	Fibroblast-Activated	DAB2
GPC6	0	1.01622	0.347	0.002	0	Fibroblast-Activated	GPC6
SOX5	0	1.01519	0.339	0.015	0	Fibroblast-Activated	SOX5
ARHGAP42	0	0.990134	0.347	0.012	0	Fibroblast-Activated	ARHGAP42
PID1.1	0	0.985387	0.343	0.018	0	Fibroblast-Activated	PID1
FKBP10.1	0	0.984996	0.461	0.038	0	Fibroblast-Activated	FKBP10
OLFML2B.1	0	0.980674	0.345	0.016	0	Fibroblast-Activated	OLFML2B
HSD11B1	0	0.978399	0.35	0.005	0	Fibroblast-Activated	HSD11B1
NDN.1	0	0.973581	0.439	0.03	0	Fibroblast-Activated	NDN
DCBLD1	0	0.961818	0.303	0.022	0	Fibroblast-Activated	DCBLD1
RIPOR3	0	0.961733	0.317	0.009	0	Fibroblast-Activated	RIPOR3
MMP19	0	0.952285	0.361	0.014	0	Fibroblast-Activated	MMP19
PAPLN	0	0.949579	0.36	0.014	0	Fibroblast-Activated	PAPLN
FBLN1.1	0	0.944571	0.563	0.044	0	Fibroblast-Activated	FBLN1
PDZRN3	0	0.941799	0.36	0.011	0	Fibroblast-Activated	PDZRN3
GUCY1A1	0	0.93921	0.382	0.024	0	Fibroblast-Activated	GUCY1A1
SLC1A3	0	0.934641	0.308	0.01	0	Fibroblast-Activated	SLC1A3
NTN1	0	0.932383	0.371	0.01	0	Fibroblast-Activated	NTN1
CYP7B1	0	0.918139	0.387	0.017	0	Fibroblast-Activated	CYP7B1
CCDC80.1	0	0.917837	0.673	0.073	0	Fibroblast-Activated	CCDC80
PRKG1	0	0.913006	0.343	0.012	0	Fibroblast-Activated	PRKG1
AXL.1	0	0.910982	0.361	0.023	0	Fibroblast-Activated	AXL
PLAUR.1	0	0.907515	0.494	0.064	0	Fibroblast-Activated	PLAUR
SEMA5A	0	0.899786	0.332	0.005	0	Fibroblast-Activated	SEMA5A
PTPRG	0	0.898675	0.352	0.017	0	Fibroblast-Activated	PTPRG
ANPEP.2	0	0.898061	0.349	0.023	0	Fibroblast-Activated	ANPEP
EVA1A	0	0.889613	0.376	0.011	0	Fibroblast-Activated	EVA1A
TMEM176A.3	0	0.889449	0.415	0.046	0	Fibroblast-Activated	TMEM176A
TGFB1I1.2	0	0.889274	0.424	0.041	0	Fibroblast-Activated	TGFB1I1
TSPAN11	0	0.877244	0.378	0.011	0	Fibroblast-Activated	TSPAN11
RAB34.1	0	0.875898	0.488	0.061	0	Fibroblast-Activated	RAB34
NOS1AP	0	0.865619	0.305	0.007	0	Fibroblast-Activated	NOS1AP
A4GALT.2	0	0.864967	0.431	0.044	0	Fibroblast-Activated	A4GALT
FAM20A	0	0.858343	0.336	0.012	0	Fibroblast-Activated	FAM20A
SHOX2	0	0.840597	0.305	0.011	0	Fibroblast-Activated	SHOX2
SCARA3	0	0.834111	0.33	0.025	0	Fibroblast-Activated	SCARA3
TMEM45A.1	0	0.830031	0.473	0.061	0	Fibroblast-Activated	TMEM45A
SDC2.1	0	0.824932	0.415	0.042	0	Fibroblast-Activated	SDC2
EFEMP2.1	0	0.819109	0.409	0.038	0	Fibroblast-Activated	EFEMP2
DNM1.1	0	0.802601	0.328	0.027	0	Fibroblast-Activated	DNM1
GLT8D2.1	0	0.790659	0.352	0.029	0	Fibroblast-Activated	GLT8D2
TNFRSF6B	0	0.786872	0.264	0.013	0	Fibroblast-Activated	TNFRSF6B
SGCB.1	0	0.783106	0.387	0.037	0	Fibroblast-Activated	SGCB
NFATC4	0	0.773868	0.319	0.009	0	Fibroblast-Activated	NFATC4
BNC2	0	0.769978	0.305	0.016	0	Fibroblast-Activated	BNC2
FBLIM1	0	0.760281	0.363	0.032	0	Fibroblast-Activated	FBLIM1
ECM1.1	0	0.746855	0.413	0.036	0	Fibroblast-Activated	ECM1
CD276.1	0	0.744468	0.339	0.031	0	Fibroblast-Activated	CD276
MEIS2.1	0	0.744184	0.308	0.025	0	Fibroblast-Activated	MEIS2
LAMC3	0	0.741829	0.281	0.004	0	Fibroblast-Activated	LAMC3
CPXM1.1	0	0.729046	0.306	0.019	0	Fibroblast-Activated	CPXM1
LPAR1.1	0	0.72727	0.306	0.017	0	Fibroblast-Activated	LPAR1
DSG2	0	0.706934	0.305	0.021	0	Fibroblast-Activated	DSG2
FZD1	0	0.704811	0.295	0.014	0	Fibroblast-Activated	FZD1
EML1	0	0.69755	0.299	0.014	0	Fibroblast-Activated	EML1
TUBB3	0	0.675175	0.257	0.014	0	Fibroblast-Activated	TUBB3
TUSC1.1	0	0.667464	0.352	0.034	0	Fibroblast-Activated	TUSC1
C1QTNF1	0	0.636195	0.25	0.016	0	Fibroblast-Activated	C1QTNF1
SECTM1.1	0	0.634544	0.294	0.021	0	Fibroblast-Activated	SECTM1
LOXL1	0	0.614336	0.29	0.015	0	Fibroblast-Activated	LOXL1
ROBO1	0	0.589085	0.261	0.014	0	Fibroblast-Activated	ROBO1
TSHZ3	0	0.577052	0.279	0.014	0	Fibroblast-Activated	TSHZ3
PODNL1	0	0.529243	0.25	0.003	0	Fibroblast-Activated	PODNL1
NBL1.3	5.01072e-306	1.40779	0.6	0.102	1.27077e-301	Fibroblast-Activated	NBL1
DYNC2H1	7.89351e-306	0.932835	0.312	0.026	2.00187e-301	Fibroblast-Activated	DYNC2H1
ZCCHC24.1	1.10894e-305	0.758833	0.33	0.03	2.81238e-301	Fibroblast-Activated	ZCCHC24
PMEPA1.1	5.43318e-304	1.4801	0.613	0.108	1.37791e-299	Fibroblast-Activated	PMEPA1
OLFML3.1	7.18467e-303	0.787444	0.336	0.03	1.82211e-298	Fibroblast-Activated	OLFML3
GPX8.1	1.23264e-301	0.677005	0.338	0.031	3.12609e-297	Fibroblast-Activated	GPX8
TPM1.1	2.16413e-301	1.41147	0.613	0.104	5.48845e-297	Fibroblast-Activated	TPM1
FARP1.3	1.71675e-300	1.11341	0.508	0.073	4.35384e-296	Fibroblast-Activated	FARP1
DPYSL3.2	1.38962e-298	0.909349	0.409	0.047	3.52421e-294	Fibroblast-Activated	DPYSL3
AOPEP.2	1.23731e-296	0.865316	0.406	0.046	3.13794e-292	Fibroblast-Activated	AOPEP
SH3PXD2B	2.07421e-296	0.579659	0.279	0.022	5.26042e-292	Fibroblast-Activated	SH3PXD2B
CEBPB.11	2.16216e-291	2.20568	0.884	0.298	5.48346e-287	Fibroblast-Activated	CEBPB
UNC5B.1	3.68621e-291	0.577811	0.266	0.02	9.34859e-287	Fibroblast-Activated	UNC5B
EVA1B.3	2.42965e-289	1.20347	0.589	0.104	6.16184e-285	Fibroblast-Activated	EVA1B
APOL1.1	5.8199e-289	1.01474	0.402	0.048	1.47598e-284	Fibroblast-Activated	APOL1
PHC2.1	4.09874e-287	1.16827	0.534	0.085	1.03948e-282	Fibroblast-Activated	PHC2
CLEC11A.1	4.25352e-286	0.811159	0.387	0.043	1.07874e-281	Fibroblast-Activated	CLEC11A
PHLDA1.5	5.79815e-286	2.04888	0.771	0.192	1.47047e-281	Fibroblast-Activated	PHLDA1
ENAH.2	3.39481e-285	0.938948	0.451	0.059	8.60957e-281	Fibroblast-Activated	ENAH
NIBAN2.1	2.96518e-284	0.727099	0.312	0.029	7.51999e-280	Fibroblast-Activated	NIBAN2
RHOB.14	2.14134e-283	2.44053	0.831	0.238	5.43066e-279	Fibroblast-Activated	RHOB
ACKR3.2	1.04467e-279	1.55532	0.448	0.06	2.64938e-275	Fibroblast-Activated	ACKR3
CERCAM.1	6.86473e-278	0.586269	0.33	0.032	1.74096e-273	Fibroblast-Activated	CERCAM
RIN2	2.37744e-277	0.780791	0.339	0.035	6.02941e-273	Fibroblast-Activated	RIN2
NDRG1.4	4.09258e-275	1.8009	0.76	0.186	1.03792e-270	Fibroblast-Activated	NDRG1
CFB	5.69811e-275	0.73103	0.332	0.033	1.4451e-270	Fibroblast-Activated	CFB
DYRK3	3.90398e-274	0.856904	0.323	0.032	9.90089e-270	Fibroblast-Activated	DYRK3
IGF2BP2	1.1853e-273	0.708436	0.288	0.025	3.00603e-269	Fibroblast-Activated	IGF2BP2
FGF7.1	7.59579e-272	1.14933	0.29	0.026	1.92637e-267	Fibroblast-Activated	FGF7
DSEL.1	7.64536e-270	0.65338	0.338	0.035	1.93894e-265	Fibroblast-Activated	DSEL
LAMC1.3	3.98633e-269	0.951744	0.464	0.067	1.01097e-264	Fibroblast-Activated	LAMC1
PLD1	5.81659e-269	0.631662	0.275	0.023	1.47514e-264	Fibroblast-Activated	PLD1
FERMT2.3	1.93594e-267	0.771213	0.411	0.052	4.90975e-263	Fibroblast-Activated	FERMT2
S100A13.3	1.27071e-265	1.30342	0.661	0.135	3.22264e-261	Fibroblast-Activated	S100A13
CNTLN	9.88267e-263	0.791488	0.35	0.039	2.50634e-258	Fibroblast-Activated	CNTLN
TSC22D1.4	5.75549e-261	2.14687	0.727	0.177	1.45965e-256	Fibroblast-Activated	TSC22D1
ITGB5.1	6.52023e-261	0.686138	0.316	0.032	1.6536e-256	Fibroblast-Activated	ITGB5
GEM.1	6.95241e-261	1.1838	0.411	0.054	1.7632e-256	Fibroblast-Activated	GEM
SFRP2.1	3.31973e-260	0.489968	0.352	0.038	8.41918e-256	Fibroblast-Activated	SFRP2
CAVIN1.3	3.24229e-255	1.08593	0.615	0.113	8.22277e-251	Fibroblast-Activated	CAVIN1
CTSL.4	4.21446e-253	1.20169	0.571	0.106	1.06883e-248	Fibroblast-Activated	CTSL
PPFIBP1.2	1.42943e-252	0.828412	0.578	0.101	3.62519e-248	Fibroblast-Activated	PPFIBP1
MAFB.4	1.77414e-251	1.86798	0.582	0.111	4.49939e-247	Fibroblast-Activated	MAFB
CALU.3	4.12176e-251	1.40254	0.673	0.158	1.04532e-246	Fibroblast-Activated	CALU
RGS3	4.45677e-250	0.899966	0.383	0.049	1.13028e-245	Fibroblast-Activated	RGS3
SLC25A37.3	3.30627e-249	1.52661	0.607	0.122	8.38503e-245	Fibroblast-Activated	SLC25A37
ACTN1.3	6.65207e-249	1.12861	0.567	0.105	1.68703e-244	Fibroblast-Activated	ACTN1
AFAP1	1.1966e-248	0.623954	0.299	0.03	3.03471e-244	Fibroblast-Activated	AFAP1
LGALS1.13	1.67189e-247	2.74242	0.877	0.378	4.24007e-243	Fibroblast-Activated	LGALS1
CAVIN3.4	3.01194e-247	0.973944	0.462	0.072	7.63859e-243	Fibroblast-Activated	CAVIN3
CYP1B1	5.36573e-244	1.18745	0.308	0.033	1.3608e-239	Fibroblast-Activated	CYP1B1
TSPAN9.2	1.90453e-243	0.71567	0.336	0.039	4.83008e-239	Fibroblast-Activated	TSPAN9
CHST15.1	3.49331e-243	0.726975	0.371	0.047	8.85939e-239	Fibroblast-Activated	CHST15
PSD3.1	4.28713e-243	0.724041	0.295	0.03	1.08726e-238	Fibroblast-Activated	PSD3
AC007952.4	6.1033e-243	1.55693	0.528	0.096	1.54786e-238	Fibroblast-Activated	AC007952.4
CHN1	1.24097e-240	0.666068	0.354	0.042	3.14721e-236	Fibroblast-Activated	CHN1
TYMP.12	2.33903e-239	1.8552	0.809	0.258	5.93201e-235	Fibroblast-Activated	TYMP
ACSL1.1	1.38623e-238	0.694968	0.371	0.047	3.51562e-234	Fibroblast-Activated	ACSL1
NEDD4	1.75252e-236	0.793963	0.345	0.042	4.44458e-232	Fibroblast-Activated	NEDD4
CRABP2.1	2.55369e-236	1.06396	0.378	0.05	6.47641e-232	Fibroblast-Activated	CRABP2
RUNX1T1.1	6.45706e-236	0.683195	0.308	0.033	1.63757e-231	Fibroblast-Activated	RUNX1T1
HAPLN3.1	7.15645e-232	1.00404	0.516	0.092	1.81495e-227	Fibroblast-Activated	HAPLN3
DST.3	2.21594e-230	1.18014	0.618	0.128	5.61985e-226	Fibroblast-Activated	DST
EMP1.6	2.22576e-229	1.58865	0.673	0.159	5.64474e-225	Fibroblast-Activated	EMP1
RASSF8.1	2.78077e-229	0.657995	0.323	0.038	7.05231e-225	Fibroblast-Activated	RASSF8
DPT.1	4.72445e-228	0.799068	0.284	0.029	1.19817e-223	Fibroblast-Activated	DPT
TIMP3.3	1.55545e-227	1.98389	0.561	0.106	3.94479e-223	Fibroblast-Activated	TIMP3
BCAT1	1.8059e-227	0.688734	0.261	0.025	4.57994e-223	Fibroblast-Activated	BCAT1
TMEM54.1	1.50635e-226	0.696269	0.394	0.056	3.82025e-222	Fibroblast-Activated	TMEM54
SPRED1	1.91175e-226	0.583646	0.261	0.025	4.84839e-222	Fibroblast-Activated	SPRED1
IER3.13	5.52556e-226	1.97643	0.798	0.239	1.40134e-221	Fibroblast-Activated	IER3
VEGFA.2	6.3092e-226	1.40148	0.413	0.064	1.60008e-221	Fibroblast-Activated	VEGFA
NXN.2	6.30278e-225	0.712443	0.361	0.048	1.59845e-220	Fibroblast-Activated	NXN
RAB13.3	8.25507e-225	1.23478	0.572	0.119	2.09357e-220	Fibroblast-Activated	RAB13
CEBPD.6	2.37833e-224	1.7003	0.782	0.222	6.03169e-220	Fibroblast-Activated	CEBPD
C1QTNF6	1.26572e-223	0.474014	0.262	0.025	3.20999e-219	Fibroblast-Activated	C1QTNF6
ADAMTS1.2	3.08937e-221	1.32947	0.33	0.041	7.83496e-217	Fibroblast-Activated	ADAMTS1
MAGI2-AS3.2	2.50584e-220	0.656832	0.29	0.032	6.35506e-216	Fibroblast-Activated	MAGI2-AS3
GALNS	3.12661e-220	0.783836	0.339	0.044	7.92939e-216	Fibroblast-Activated	GALNS
VCL.1	3.59811e-219	0.966261	0.477	0.085	9.12515e-215	Fibroblast-Activated	VCL
GNAI1.1	8.19849e-219	0.65814	0.367	0.05	2.07922e-214	Fibroblast-Activated	GNAI1
IFI30.3	1.144e-218	0.909213	0.543	0.105	2.9013e-214	Fibroblast-Activated	IFI30
RHOQ.3	1.20713e-218	1.14113	0.571	0.12	3.06141e-214	Fibroblast-Activated	RHOQ
MARCKS.8	1.02089e-217	1.4167	0.794	0.225	2.58907e-213	Fibroblast-Activated	MARCKS
TSPAN4.3	6.05506e-217	0.94268	0.539	0.103	1.53562e-212	Fibroblast-Activated	TSPAN4
JAK2.1	4.48299e-216	0.981384	0.394	0.059	1.13693e-211	Fibroblast-Activated	JAK2
FAM114A1.1	9.50445e-213	0.774323	0.382	0.056	2.41042e-208	Fibroblast-Activated	FAM114A1
CD63.11	1.31917e-211	2.22933	0.875	0.445	3.34554e-207	Fibroblast-Activated	CD63
RBFOX2.3	1.85615e-209	0.760509	0.383	0.058	4.70738e-205	Fibroblast-Activated	RBFOX2
ICAM1.3	2.79592e-209	1.31993	0.468	0.085	7.09073e-205	Fibroblast-Activated	ICAM1
FTH1.10	3.70264e-209	2.81547	0.98	0.877	9.39027e-205	Fibroblast-Activated	FTH1
GBP1.1	4.84119e-209	1.87072	0.628	0.153	1.22777e-204	Fibroblast-Activated	GBP1
P4HA1.1	6.74736e-209	0.991316	0.479	0.089	1.7112e-204	Fibroblast-Activated	P4HA1
PKIG.3	8.84354e-209	1.02066	0.516	0.101	2.24281e-204	Fibroblast-Activated	PKIG
LMO4	3.17773e-208	1.31114	0.668	0.172	8.05903e-204	Fibroblast-Activated	LMO4
YBX3.13	3.84304e-206	1.40157	0.829	0.27	9.74633e-202	Fibroblast-Activated	YBX3
NRP1.2	2.57955e-202	0.697399	0.314	0.039	6.54201e-198	Fibroblast-Activated	NRP1
RRAS.2	5.30227e-202	0.860728	0.455	0.083	1.34471e-197	Fibroblast-Activated	RRAS
PRSS23.3	6.79555e-202	1.22764	0.455	0.082	1.72342e-197	Fibroblast-Activated	PRSS23
RASD1.2	1.21052e-200	1.63937	0.475	0.091	3.07001e-196	Fibroblast-Activated	RASD1
ID4.1	5.43681e-200	1.0338	0.332	0.045	1.37883e-195	Fibroblast-Activated	ID4
DIXDC1.1	2.11264e-199	0.558117	0.266	0.029	5.35788e-195	Fibroblast-Activated	DIXDC1
PARVA.2	2.87475e-199	0.648432	0.339	0.047	7.29065e-195	Fibroblast-Activated	PARVA
CDC42EP1	1.20789e-198	0.488212	0.25	0.026	3.06334e-194	Fibroblast-Activated	CDC42EP1
SPON2.1	8.51193e-197	1.25736	0.466	0.086	2.15871e-192	Fibroblast-Activated	SPON2
APP.3	1.11916e-196	1.1136	0.688	0.176	2.83831e-192	Fibroblast-Activated	APP
IL15RA	1.25619e-194	0.692095	0.294	0.037	3.18582e-190	Fibroblast-Activated	IL15RA
CSGALNACT1.2	8.70569e-193	0.8268	0.431	0.075	2.20785e-188	Fibroblast-Activated	CSGALNACT1
ABL2.3	6.11799e-192	1.24487	0.532	0.116	1.55158e-187	Fibroblast-Activated	ABL2
BST2.13	2.45401e-191	2.02845	0.739	0.277	6.2236e-187	Fibroblast-Activated	BST2
MPZL1.2	4.71885e-191	0.815975	0.428	0.077	1.19675e-186	Fibroblast-Activated	MPZL1
CLIC4.2	4.0509e-190	0.864353	0.446	0.084	1.02735e-185	Fibroblast-Activated	CLIC4
RRBP1.10	1.52678e-189	1.38303	0.802	0.272	3.87208e-185	Fibroblast-Activated	RRBP1
MEG3.1	3.64586e-186	1.50177	0.327	0.046	9.24627e-182	Fibroblast-Activated	MEG3
ADCY3	1.95564e-182	0.534586	0.255	0.029	4.95971e-178	Fibroblast-Activated	ADCY3
ITGA5.3	7.73259e-180	1.13084	0.444	0.086	1.96106e-175	Fibroblast-Activated	ITGA5
TPBG.2	7.10284e-179	0.632159	0.349	0.054	1.80135e-174	Fibroblast-Activated	TPBG
PLOD1.1	3.56163e-178	0.533113	0.262	0.032	9.03265e-174	Fibroblast-Activated	PLOD1
MT2A.11	4.70394e-178	2.92148	0.817	0.367	1.19297e-173	Fibroblast-Activated	MT2A
EPB41L2.2	7.37666e-178	0.998671	0.475	0.096	1.87079e-173	Fibroblast-Activated	EPB41L2
RBPMS.2	2.54998e-177	0.580595	0.33	0.049	6.46701e-173	Fibroblast-Activated	RBPMS
DUSP1.10	1.14463e-175	1.93348	0.945	0.614	2.9029e-171	Fibroblast-Activated	DUSP1
FAM13A.1	8.74312e-175	0.828478	0.316	0.046	2.21734e-170	Fibroblast-Activated	FAM13A
COL15A1.2	4.26281e-174	0.580213	0.255	0.03	1.08109e-169	Fibroblast-Activated	COL15A1
TPST1.1	1.74268e-173	0.497826	0.268	0.034	4.41962e-169	Fibroblast-Activated	TPST1
TCEAL9.4	1.25537e-172	0.806203	0.473	0.098	3.18373e-168	Fibroblast-Activated	TCEAL9
INAFM1	1.55682e-172	0.519344	0.279	0.037	3.94826e-168	Fibroblast-Activated	INAFM1
CTSB.3	1.64781e-172	1.23523	0.69	0.217	4.17902e-168	Fibroblast-Activated	CTSB
LHFPL2	1.44179e-170	0.514472	0.25	0.03	3.65653e-166	Fibroblast-Activated	LHFPL2
CD82.2	2.33225e-170	1.15744	0.596	0.158	5.91482e-166	Fibroblast-Activated	CD82
NFKBIZ.11	3.81816e-169	1.68532	0.802	0.308	9.68324e-165	Fibroblast-Activated	NFKBIZ
BASP1.4	7.31171e-169	0.860355	0.556	0.128	1.85432e-164	Fibroblast-Activated	BASP1
NAMPT.9	1.0039e-167	1.54578	0.813	0.323	2.546e-163	Fibroblast-Activated	NAMPT
TSPAN15.1	5.05674e-167	0.59781	0.303	0.044	1.28244e-162	Fibroblast-Activated	TSPAN15
COPZ2.1	1.46019e-165	0.434395	0.27	0.035	3.70318e-161	Fibroblast-Activated	COPZ2
NECTIN2.4	8.20366e-165	0.727633	0.433	0.088	2.08053e-160	Fibroblast-Activated	NECTIN2
OLFM1.1	9.19235e-165	0.650179	0.277	0.038	2.33127e-160	Fibroblast-Activated	OLFM1
IRX2.1	3.87663e-164	0.676591	0.31	0.047	9.83152e-160	Fibroblast-Activated	IRX2
CDC42EP5.3	1.64253e-163	0.64262	0.371	0.064	4.16562e-159	Fibroblast-Activated	CDC42EP5
LAMB2.3	1.79235e-163	0.719597	0.389	0.071	4.54559e-159	Fibroblast-Activated	LAMB2
TWSG1.1	3.14459e-163	0.540789	0.299	0.044	7.97498e-159	Fibroblast-Activated	TWSG1
STAT2.2	6.53465e-163	0.923431	0.49	0.109	1.65725e-158	Fibroblast-Activated	STAT2
ITPRIPL2.1	2.75219e-162	0.640981	0.328	0.053	6.97984e-158	Fibroblast-Activated	ITPRIPL2
PHLDA3.1	1.25566e-161	0.503341	0.288	0.041	3.18448e-157	Fibroblast-Activated	PHLDA3
IRAK3.1	1.4003e-161	0.742902	0.303	0.046	3.55129e-157	Fibroblast-Activated	IRAK3
LAPTM4A.11	6.47768e-160	1.46692	0.782	0.327	1.6428e-155	Fibroblast-Activated	LAPTM4A
ITGAV.1	1.5068e-158	0.72959	0.394	0.076	3.82139e-154	Fibroblast-Activated	ITGAV
JDP2.2	7.75428e-158	0.653828	0.312	0.049	1.96656e-153	Fibroblast-Activated	JDP2
EPSTI1.2	1.02453e-157	1.00271	0.554	0.139	2.59832e-153	Fibroblast-Activated	EPSTI1
CCDC71L.2	1.16055e-157	1.20949	0.488	0.115	2.94326e-153	Fibroblast-Activated	CCDC71L
TIMP1.14	2.87097e-157	1.82648	0.752	0.274	7.28108e-153	Fibroblast-Activated	TIMP1
PDLIM7.1	4.00348e-157	0.650274	0.314	0.05	1.01532e-152	Fibroblast-Activated	PDLIM7
EFEMP1.2	1.94401e-156	0.418809	0.398	0.072	4.93019e-152	Fibroblast-Activated	EFEMP1
MCC	3.97442e-156	0.658002	0.306	0.048	1.00795e-151	Fibroblast-Activated	MCC
RAB32.3	1.79446e-155	0.567185	0.365	0.066	4.55094e-151	Fibroblast-Activated	RAB32
NUPR1.3	5.09108e-154	0.757981	0.571	0.142	1.29115e-149	Fibroblast-Activated	NUPR1
SAMD4A	9.44066e-154	0.680007	0.268	0.038	2.39425e-149	Fibroblast-Activated	SAMD4A
LEPROT.4	1.07736e-152	1.00308	0.657	0.2	2.73229e-148	Fibroblast-Activated	LEPROT
ST3GAL4	2.45947e-152	0.4147	0.25	0.033	6.23746e-148	Fibroblast-Activated	ST3GAL4
SH3PXD2A.1	4.40761e-152	0.739638	0.345	0.061	1.11781e-147	Fibroblast-Activated	SH3PXD2A
COL18A1.3	2.57857e-151	0.802647	0.393	0.076	6.5395e-147	Fibroblast-Activated	COL18A1
TNFRSF1A.4	4.27521e-151	0.706781	0.457	0.102	1.08424e-146	Fibroblast-Activated	TNFRSF1A
EHD2.3	1.96401e-150	0.526291	0.316	0.051	4.98092e-146	Fibroblast-Activated	EHD2
LRIG1	3.85518e-149	0.584739	0.299	0.047	9.77711e-145	Fibroblast-Activated	LRIG1
SOCS3.13	3.24976e-148	1.2679	0.736	0.258	8.24172e-144	Fibroblast-Activated	SOCS3
LMCD1.2	2.04838e-147	0.938217	0.31	0.052	5.19489e-143	Fibroblast-Activated	LMCD1
ADAM12.1	9.01734e-147	0.582388	0.273	0.04	2.28689e-142	Fibroblast-Activated	ADAM12
IGFBP6.1	1.72462e-146	0.322837	0.25	0.033	4.37381e-142	Fibroblast-Activated	IGFBP6
PDE4DIP.1	1.87754e-146	0.976048	0.444	0.1	4.76163e-142	Fibroblast-Activated	PDE4DIP
MT1F	1.99033e-146	0.687952	0.297	0.048	5.04767e-142	Fibroblast-Activated	MT1F
MAP4K4.5	1.84465e-145	1.21872	0.701	0.241	4.67823e-141	Fibroblast-Activated	MAP4K4
MFGE8.2	5.95728e-145	0.697712	0.417	0.088	1.51083e-140	Fibroblast-Activated	MFGE8
CD68.1	3.85152e-144	0.552113	0.332	0.058	9.76784e-140	Fibroblast-Activated	CD68
LGALS3.11	8.89836e-144	1.37567	0.774	0.326	2.25671e-139	Fibroblast-Activated	LGALS3
SAT1.9	2.59714e-143	1.85309	0.943	0.646	6.5866e-139	Fibroblast-Activated	SAT1
ANTXR2.2	3.9683e-143	0.857994	0.455	0.105	1.0064e-138	Fibroblast-Activated	ANTXR2
CNN3.3	8.88062e-143	0.674728	0.495	0.119	2.25221e-138	Fibroblast-Activated	CNN3
SDC4.2	1.68492e-142	0.90662	0.45	0.102	4.27313e-138	Fibroblast-Activated	SDC4
DRAM1	1.95936e-141	0.48972	0.264	0.039	4.96912e-137	Fibroblast-Activated	DRAM1
CTSF.1	1.30422e-140	0.534818	0.336	0.06	3.30764e-136	Fibroblast-Activated	CTSF
PAM.2	2.05461e-138	0.618974	0.371	0.074	5.2107e-134	Fibroblast-Activated	PAM
CREG1.4	1.58119e-137	0.717022	0.486	0.122	4.01005e-133	Fibroblast-Activated	CREG1
LTBR.2	2.70709e-137	0.580042	0.338	0.064	6.86545e-133	Fibroblast-Activated	LTBR
HTRA1.3	9.205e-137	0.721656	0.374	0.074	2.33448e-132	Fibroblast-Activated	HTRA1
TRAF3IP2	2.69245e-136	0.530108	0.268	0.042	6.82833e-132	Fibroblast-Activated	TRAF3IP2
NFIC.3	3.58165e-136	0.835469	0.572	0.163	9.08343e-132	Fibroblast-Activated	NFIC
SMARCA1.1	2.4759e-135	0.556092	0.27	0.042	6.27913e-131	Fibroblast-Activated	SMARCA1
CAV1.3	1.00881e-134	0.63602	0.514	0.128	2.55843e-130	Fibroblast-Activated	CAV1
LY6E.11	2.23382e-134	1.50537	0.747	0.35	5.66518e-130	Fibroblast-Activated	LY6E
JUN.12	3.99187e-134	1.87673	0.936	0.659	1.01238e-129	Fibroblast-Activated	JUN
FILIP1L.3	4.67622e-134	1.08296	0.38	0.081	1.18594e-129	Fibroblast-Activated	FILIP1L
SNX10.1	1.06218e-133	0.700926	0.354	0.07	2.69379e-129	Fibroblast-Activated	SNX10
ABL1.1	1.53721e-133	0.670805	0.306	0.054	3.89852e-129	Fibroblast-Activated	ABL1
RUNX1.2	5.82512e-133	0.910151	0.523	0.141	1.47731e-128	Fibroblast-Activated	RUNX1
MSRB2.1	7.08516e-132	0.561941	0.38	0.08	1.79687e-127	Fibroblast-Activated	MSRB2
TEAD1.1	5.01821e-131	0.472949	0.387	0.08	1.27267e-126	Fibroblast-Activated	TEAD1
S100A6.13	8.07866e-131	1.69641	0.894	0.662	2.04883e-126	Fibroblast-Activated	S100A6
SCARB2.3	3.94545e-130	0.731481	0.495	0.129	1.0006e-125	Fibroblast-Activated	SCARB2
C1RL	1.25222e-128	0.424832	0.251	0.038	3.17575e-124	Fibroblast-Activated	C1RL
HIF1A.8	2.39874e-128	1.22403	0.749	0.309	6.08345e-124	Fibroblast-Activated	HIF1A
FOS.10	3.56723e-128	1.62959	0.945	0.675	9.04686e-124	Fibroblast-Activated	FOS
SGCE.2	3.95271e-127	0.512228	0.275	0.046	1.00245e-122	Fibroblast-Activated	SGCE
CSF1.1	9.4347e-126	0.46587	0.261	0.042	2.39273e-121	Fibroblast-Activated	CSF1
SOX4.3	7.23707e-124	0.846023	0.596	0.177	1.83539e-119	Fibroblast-Activated	SOX4
EBF1.2	1.25111e-123	0.59004	0.35	0.072	3.17295e-119	Fibroblast-Activated	EBF1
WIPI1.1	3.99145e-123	0.542593	0.288	0.052	1.01227e-118	Fibroblast-Activated	WIPI1
YAP1.1	4.50505e-123	0.505128	0.332	0.066	1.14252e-118	Fibroblast-Activated	YAP1
GPNMB.3	1.33769e-122	0.454472	0.367	0.076	3.39252e-118	Fibroblast-Activated	GPNMB
PALLD.2	2.09598e-122	0.593161	0.301	0.056	5.31561e-118	Fibroblast-Activated	PALLD
RETREG1	1.02334e-121	0.544095	0.292	0.052	2.59529e-117	Fibroblast-Activated	RETREG1
PTPRC.12	1.24671e-121	-2.87655	0.084	0.614	3.16177e-117	Fibroblast-Activated	PTPRC
SRGN.13	5.65145e-121	-3.17567	0.13	0.642	1.43327e-116	Fibroblast-Activated	SRGN
PHLDA2.4	6.87427e-121	0.560632	0.457	0.115	1.74338e-116	Fibroblast-Activated	PHLDA2
TMSB4X.13	1.94168e-120	-1.96556	0.839	0.912	4.9243e-116	Fibroblast-Activated	TMSB4X
IFIT3	2.96645e-120	0.450059	0.266	0.045	7.5232e-116	Fibroblast-Activated	IFIT3
LMAN1.6	4.73763e-120	0.980674	0.653	0.235	1.20151e-115	Fibroblast-Activated	LMAN1
SVIL.3	7.15299e-120	0.782513	0.402	0.096	1.81407e-115	Fibroblast-Activated	SVIL
TRIP6.1	8.19646e-120	0.403679	0.266	0.046	2.0787e-115	Fibroblast-Activated	TRIP6
CTTN.4	1.13761e-119	0.707547	0.428	0.106	2.8851e-115	Fibroblast-Activated	CTTN
XAF1.1	1.79398e-119	0.896269	0.506	0.139	4.5497e-115	Fibroblast-Activated	XAF1
TRPS1.1	3.35045e-119	0.739154	0.49	0.129	8.49708e-115	Fibroblast-Activated	TRPS1
ZNF358.1	1.585e-118	0.427778	0.264	0.045	4.01971e-114	Fibroblast-Activated	ZNF358
CXCR4.13	2.3132e-118	-3.15711	0.136	0.633	5.86651e-114	Fibroblast-Activated	CXCR4
NPTN.2	5.7787e-118	0.744888	0.506	0.146	1.46554e-113	Fibroblast-Activated	NPTN
MXRA7.3	1.50947e-114	0.694506	0.442	0.115	3.82817e-110	Fibroblast-Activated	MXRA7
CXCL8.3	2.85087e-113	2.07566	0.369	0.09	7.23008e-109	Fibroblast-Activated	CXCL8
C5orf15.2	1.79124e-112	0.480129	0.352	0.078	4.54278e-108	Fibroblast-Activated	C5orf15
ASPH.3	1.19056e-111	0.666772	0.44	0.115	3.01937e-107	Fibroblast-Activated	ASPH
TGFBR1	3.9122e-111	0.635593	0.341	0.075	9.92173e-107	Fibroblast-Activated	TGFBR1
PLAGL1.1	7.77912e-111	0.681797	0.306	0.063	1.97286e-106	Fibroblast-Activated	PLAGL1
FBXO32.3	1.12865e-110	1.11132	0.488	0.144	2.86237e-106	Fibroblast-Activated	FBXO32
ARHGAP24.1	7.8033e-110	0.56973	0.266	0.048	1.97899e-105	Fibroblast-Activated	ARHGAP24
NCOR2.1	9.01722e-110	0.643072	0.439	0.117	2.28686e-105	Fibroblast-Activated	NCOR2
GSTM3.1	1.52567e-109	0.548829	0.349	0.078	3.86925e-105	Fibroblast-Activated	GSTM3
FOSB.9	2.89731e-108	1.58882	0.884	0.576	7.34788e-104	Fibroblast-Activated	FOSB
PPIC.3	4.35281e-108	0.494747	0.356	0.08	1.10392e-103	Fibroblast-Activated	PPIC
EGR3.1	8.5902e-108	0.963772	0.308	0.065	2.17856e-103	Fibroblast-Activated	EGR3
LIMK2	1.33074e-106	0.566972	0.273	0.053	3.3749e-102	Fibroblast-Activated	LIMK2
BACE2.3	1.92561e-106	0.495343	0.338	0.074	4.88353e-102	Fibroblast-Activated	BACE2
MDK.3	2.93073e-106	0.52572	0.358	0.082	7.43263e-102	Fibroblast-Activated	MDK
CAMK2N1.1	9.55927e-106	0.54102	0.327	0.071	2.42433e-101	Fibroblast-Activated	CAMK2N1
ETS2.5	1.28309e-104	0.816423	0.473	0.138	3.25405e-100	Fibroblast-Activated	ETS2
CFD.2	5.05814e-104	-0.656785	0.354	0.08	1.28279e-99	Fibroblast-Activated	CFD
GNG10.4	2.32527e-103	0.597584	0.477	0.139	5.89712e-99	Fibroblast-Activated	GNG10
SLC43A3.1	2.42587e-103	0.619023	0.255	0.048	6.15225e-99	Fibroblast-Activated	SLC43A3
KIAA0930.2	3.4306e-103	0.504686	0.31	0.067	8.70034e-99	Fibroblast-Activated	KIAA0930
RNF24	1.0359e-102	0.496276	0.305	0.065	2.62716e-98	Fibroblast-Activated	RNF24
CDC42BPA.2	9.28569e-102	0.541397	0.255	0.048	2.35494e-97	Fibroblast-Activated	CDC42BPA
H1F0.2	3.68138e-101	0.475901	0.406	0.107	9.33634e-97	Fibroblast-Activated	H1F0
NRP2.3	3.13309e-100	0.455304	0.352	0.081	7.94582e-96	Fibroblast-Activated	NRP2
TANC2	6.68137e-100	0.590553	0.268	0.053	1.69446e-95	Fibroblast-Activated	TANC2
FKBP9.3	1.59326e-99	0.537558	0.29	0.06	4.04066e-95	Fibroblast-Activated	FKBP9
BEX3.3	1.70742e-99	0.548477	0.372	0.093	4.33019e-95	Fibroblast-Activated	BEX3
CD81.11	5.5081e-98	1.07134	0.811	0.464	1.39691e-93	Fibroblast-Activated	CD81
APBA2	8.29253e-98	0.511721	0.266	0.052	2.10307e-93	Fibroblast-Activated	APBA2
PLSCR1.2	2.16115e-97	0.562699	0.378	0.097	5.48089e-93	Fibroblast-Activated	PLSCR1
PLK2.4	4.20534e-97	0.888113	0.475	0.146	1.06652e-92	Fibroblast-Activated	PLK2
VGLL4.3	6.06877e-97	0.630704	0.422	0.118	1.5391e-92	Fibroblast-Activated	VGLL4
BTG1.15	5.72522e-96	-1.7852	0.783	0.877	1.45197e-91	Fibroblast-Activated	BTG1
PLOD3	5.72744e-96	0.442524	0.272	0.056	1.45254e-91	Fibroblast-Activated	PLOD3
SPATS2L.3	1.50623e-95	0.599829	0.417	0.117	3.81995e-91	Fibroblast-Activated	SPATS2L
LGMN.2	1.59834e-95	0.449195	0.347	0.085	4.05355e-91	Fibroblast-Activated	LGMN
TPM4.13	1.91992e-95	1.11554	0.769	0.415	4.8691e-91	Fibroblast-Activated	TPM4
TPI1.8	8.2125e-95	1.18442	0.789	0.44	2.08277e-90	Fibroblast-Activated	TPI1
GRINA.3	2.27758e-94	0.502084	0.402	0.109	5.77617e-90	Fibroblast-Activated	GRINA
MAP3K5	2.36822e-94	0.493549	0.288	0.061	6.00603e-90	Fibroblast-Activated	MAP3K5
UGCG.3	6.59176e-94	0.574902	0.604	0.216	1.67174e-89	Fibroblast-Activated	UGCG
CDK2AP1.3	3.41914e-93	0.55967	0.394	0.109	8.67129e-89	Fibroblast-Activated	CDK2AP1
LAP3.3	1.00192e-92	0.878591	0.51	0.178	2.54097e-88	Fibroblast-Activated	LAP3
ARHGDIB.13	3.05843e-92	-2.0345	0.066	0.527	7.75648e-88	Fibroblast-Activated	ARHGDIB
SLC39A6	1.08731e-91	0.557085	0.334	0.082	2.75751e-87	Fibroblast-Activated	SLC39A6
SAV1.2	2.17709e-91	0.561312	0.378	0.101	5.52131e-87	Fibroblast-Activated	SAV1
IDO1.2	2.41255e-91	0.842317	0.25	0.049	6.11847e-87	Fibroblast-Activated	IDO1
CDKN1C.3	3.16002e-91	0.769408	0.404	0.113	8.01412e-87	Fibroblast-Activated	CDKN1C
PAPSS1	8.81558e-91	0.460778	0.286	0.064	2.23572e-86	Fibroblast-Activated	PAPSS1
CYBRD1.1	2.46938e-90	0.324681	0.268	0.056	6.26259e-86	Fibroblast-Activated	CYBRD1
LHFPL6.3	2.64015e-90	0.478001	0.305	0.069	6.69568e-86	Fibroblast-Activated	LHFPL6
VMP1.8	1.13558e-89	1.33183	0.774	0.36	2.87993e-85	Fibroblast-Activated	VMP1
RPS29.13	1.59299e-89	-1.52616	0.853	0.872	4.03998e-85	Fibroblast-Activated	RPS29
VKORC1.3	6.76396e-89	0.619453	0.499	0.167	1.71541e-84	Fibroblast-Activated	VKORC1
WARS.4	6.84182e-89	0.770746	0.415	0.124	1.73515e-84	Fibroblast-Activated	WARS
PLIN3.2	1.27203e-88	0.521851	0.378	0.105	3.22599e-84	Fibroblast-Activated	PLIN3
TCF7L2.3	1.84115e-88	0.42631	0.303	0.07	4.66935e-84	Fibroblast-Activated	TCF7L2
IKBIP.1	7.56207e-88	0.548102	0.345	0.09	1.91782e-83	Fibroblast-Activated	IKBIP
TXNIP.12	7.68511e-88	-2.21188	0.409	0.713	1.94902e-83	Fibroblast-Activated	TXNIP
IFI27L2.2	1.01997e-87	0.58539	0.486	0.156	2.58675e-83	Fibroblast-Activated	IFI27L2
DNAJC15.6	3.33659e-87	0.811041	0.607	0.245	8.46193e-83	Fibroblast-Activated	DNAJC15
MAN1A1.2	4.78347e-87	0.58985	0.444	0.138	1.21314e-82	Fibroblast-Activated	MAN1A1
SLC9A3R2.2	5.22044e-87	0.324822	0.268	0.057	1.32396e-82	Fibroblast-Activated	SLC9A3R2
HES4.1	9.37967e-87	0.576465	0.317	0.078	2.37878e-82	Fibroblast-Activated	HES4
CD52.15	2.50677e-86	-2.4364	0.072	0.514	6.35742e-82	Fibroblast-Activated	CD52
SESTD1.1	1.13276e-85	0.423299	0.308	0.074	2.87278e-81	Fibroblast-Activated	SESTD1
SSH1.2	1.3333e-85	0.56566	0.301	0.073	3.38138e-81	Fibroblast-Activated	SSH1
S100A16.5	9.15959e-85	0.397962	0.424	0.123	2.32296e-80	Fibroblast-Activated	S100A16
SLC39A1.4	1.11187e-84	0.479742	0.406	0.119	2.81981e-80	Fibroblast-Activated	SLC39A1
KCNQ1OT1.4	1.66944e-84	1.04757	0.505	0.177	4.23387e-80	Fibroblast-Activated	KCNQ1OT1
GRN.5	2.76651e-84	0.552191	0.517	0.175	7.01616e-80	Fibroblast-Activated	GRN
CD40.4	5.9799e-84	0.407489	0.321	0.08	1.51656e-79	Fibroblast-Activated	CD40
METRNL.5	1.55687e-83	0.868018	0.554	0.212	3.94838e-79	Fibroblast-Activated	METRNL
TMED1	1.6301e-83	0.412476	0.303	0.074	4.13409e-79	Fibroblast-Activated	TMED1
FTL.13	1.82671e-83	0.344135	0.939	0.87	4.63272e-79	Fibroblast-Activated	FTL
NDUFC2.9	1.97098e-83	0.883935	0.703	0.341	4.99861e-79	Fibroblast-Activated	NDUFC2
BDH2.1	3.25607e-83	0.470793	0.297	0.072	8.25772e-79	Fibroblast-Activated	BDH2
PGRMC1.5	3.67292e-83	0.588504	0.446	0.141	9.31488e-79	Fibroblast-Activated	PGRMC1
KDELR1.8	5.12554e-83	0.694984	0.618	0.253	1.29989e-78	Fibroblast-Activated	KDELR1
GRAMD1A.1	1.49478e-82	0.796205	0.424	0.133	3.79091e-78	Fibroblast-Activated	GRAMD1A
IFI6.3	2.6576e-82	0.599439	0.433	0.138	6.73995e-78	Fibroblast-Activated	IFI6
HEXB.3	3.75707e-82	0.532415	0.404	0.123	9.5283e-78	Fibroblast-Activated	HEXB
CD69.15	5.31804e-82	-2.93201	0.073	0.495	1.34871e-77	Fibroblast-Activated	CD69
PTMS.13	9.66979e-82	0.63417	0.675	0.276	2.45235e-77	Fibroblast-Activated	PTMS
ADAM9.4	1.13467e-81	0.413845	0.334	0.088	2.87763e-77	Fibroblast-Activated	ADAM9
BRI3.11	2.59307e-81	0.763053	0.679	0.305	6.57629e-77	Fibroblast-Activated	BRI3
ARHGAP21.2	4.63552e-80	0.580719	0.354	0.099	1.17561e-75	Fibroblast-Activated	ARHGAP21
PTTG1IP.4	4.67901e-80	0.623819	0.501	0.174	1.18664e-75	Fibroblast-Activated	PTTG1IP
RPS21.10	5.35778e-80	-1.23957	0.809	0.837	1.35879e-75	Fibroblast-Activated	RPS21
DSE.3	8.74466e-80	0.51616	0.305	0.077	2.21773e-75	Fibroblast-Activated	DSE
NFIL3.3	8.78114e-80	0.643213	0.442	0.145	2.22698e-75	Fibroblast-Activated	NFIL3
ATF3.7	9.2728e-80	1.18649	0.571	0.229	2.35167e-75	Fibroblast-Activated	ATF3
COX7A1.3	9.88502e-80	0.418137	0.253	0.056	2.50694e-75	Fibroblast-Activated	COX7A1
AKR1B1.1	1.24371e-79	0.548059	0.299	0.076	3.15418e-75	Fibroblast-Activated	AKR1B1
TNFRSF12A.2	2.02331e-79	0.527507	0.356	0.1	5.13131e-75	Fibroblast-Activated	TNFRSF12A
ID1.4	2.44053e-79	1.35873	0.393	0.121	6.18944e-75	Fibroblast-Activated	ID1
MSANTD3.2	4.07251e-79	0.37274	0.294	0.073	1.03283e-74	Fibroblast-Activated	MSANTD3
TFRC.2	1.29261e-78	1.03583	0.461	0.159	3.27818e-74	Fibroblast-Activated	TFRC
VIM.13	1.31409e-78	0.939127	0.936	0.705	3.33266e-74	Fibroblast-Activated	VIM
PIK3R3.2	1.35773e-78	0.714632	0.29	0.072	3.44333e-74	Fibroblast-Activated	PIK3R3
COMT.2	4.85699e-78	0.609461	0.517	0.188	1.23178e-73	Fibroblast-Activated	COMT
CAMSAP2.3	9.11918e-78	0.497343	0.284	0.071	2.31271e-73	Fibroblast-Activated	CAMSAP2
PTPN12.4	1.15256e-77	0.659885	0.461	0.157	2.92301e-73	Fibroblast-Activated	PTPN12
SELENOS.7	1.92843e-77	0.66705	0.622	0.255	4.89069e-73	Fibroblast-Activated	SELENOS
RTL8C.2	2.28292e-77	0.396339	0.308	0.08	5.78971e-73	Fibroblast-Activated	RTL8C
DAPK3.1	2.47013e-77	0.436959	0.294	0.075	6.26451e-73	Fibroblast-Activated	DAPK3
LIMA1.2	2.73729e-77	0.616746	0.466	0.156	6.94205e-73	Fibroblast-Activated	LIMA1
SLC39A7.1	5.39082e-77	0.537357	0.406	0.129	1.36717e-72	Fibroblast-Activated	SLC39A7
ZEB2.11	6.59704e-77	0.577145	0.672	0.264	1.67307e-72	Fibroblast-Activated	ZEB2
RPL21.11	6.89788e-77	-1.1929	0.829	0.876	1.74937e-72	Fibroblast-Activated	RPL21
STK4.12	3.08882e-76	-1.81818	0.229	0.586	7.83355e-72	Fibroblast-Activated	STK4
LMNA.11	7.53313e-76	1.00143	0.783	0.415	1.91048e-71	Fibroblast-Activated	LMNA
RABAC1.9	2.29864e-75	0.864469	0.73	0.401	5.82958e-71	Fibroblast-Activated	RABAC1
PKM.12	2.38053e-75	0.860372	0.699	0.353	6.03726e-71	Fibroblast-Activated	PKM
IFI35.1	2.60667e-75	0.483468	0.378	0.114	6.61076e-71	Fibroblast-Activated	IFI35
TCF4.4	3.533e-75	0.606521	0.517	0.182	8.96005e-71	Fibroblast-Activated	TCF4
HDLBP.2	1.07033e-74	0.612094	0.517	0.195	2.71447e-70	Fibroblast-Activated	HDLBP
LAPTM5.12	3.2075e-74	-1.79253	0.064	0.469	8.13454e-70	Fibroblast-Activated	LAPTM5
SBF2.1	4.80453e-74	0.546343	0.284	0.072	1.21848e-69	Fibroblast-Activated	SBF2
HSBP1.4	6.87634e-74	0.575244	0.543	0.211	1.74391e-69	Fibroblast-Activated	HSBP1
ITPRIP.1	8.81407e-74	0.542948	0.306	0.082	2.23534e-69	Fibroblast-Activated	ITPRIP
CD151.3	1.54766e-73	0.454458	0.483	0.164	3.92502e-69	Fibroblast-Activated	CD151
TCF12	1.80328e-73	0.453878	0.358	0.105	4.5733e-69	Fibroblast-Activated	TCF12
GINM1.3	3.03742e-73	0.529849	0.453	0.157	7.70319e-69	Fibroblast-Activated	GINM1
MYL6B.1	4.52382e-73	0.411562	0.325	0.092	1.14729e-68	Fibroblast-Activated	MYL6B
RPL30.13	5.95472e-73	-1.14037	0.861	0.87	1.51018e-68	Fibroblast-Activated	RPL30
P4HB.7	1.2227e-72	0.761107	0.659	0.319	3.10088e-68	Fibroblast-Activated	P4HB
MGST3.12	1.7202e-72	0.763108	0.628	0.285	4.36261e-68	Fibroblast-Activated	MGST3
HEBP1.3	1.88571e-72	0.441798	0.33	0.094	4.78235e-68	Fibroblast-Activated	HEBP1
MIR222HG	9.24352e-72	0.54641	0.266	0.065	2.34425e-67	Fibroblast-Activated	MIR222HG
PML.2	1.10352e-71	0.402934	0.325	0.091	2.79863e-67	Fibroblast-Activated	PML
FUCA2.1	2.11143e-71	0.34823	0.288	0.075	5.3548e-67	Fibroblast-Activated	FUCA2
NME4.1	2.81386e-71	0.430929	0.339	0.1	7.13623e-67	Fibroblast-Activated	NME4
MAPKAPK2.1	2.98075e-71	0.614486	0.488	0.181	7.55949e-67	Fibroblast-Activated	MAPKAPK2
PPIB.8	3.95489e-71	0.948397	0.796	0.532	1.003e-66	Fibroblast-Activated	PPIB
CYTIP.12	6.6271e-71	-1.72344	0.053	0.443	1.6807e-66	Fibroblast-Activated	CYTIP
ANKRD28.11	1.01619e-70	0.477083	0.648	0.275	2.57715e-66	Fibroblast-Activated	ANKRD28
B4GALT1.2	1.50305e-70	0.693314	0.538	0.213	3.81189e-66	Fibroblast-Activated	B4GALT1
NENF.2	1.88532e-70	0.508096	0.479	0.174	4.78136e-66	Fibroblast-Activated	NENF
CUX1.1	7.57081e-70	0.512245	0.393	0.126	1.92003e-65	Fibroblast-Activated	CUX1
WDFY1	7.72945e-70	0.449332	0.323	0.092	1.96027e-65	Fibroblast-Activated	WDFY1
MAP1LC3A.3	1.22486e-69	0.494116	0.385	0.123	3.10638e-65	Fibroblast-Activated	MAP1LC3A
MRPS24.2	1.41379e-69	0.586518	0.508	0.195	3.5855e-65	Fibroblast-Activated	MRPS24
NF1	1.50545e-69	0.488673	0.341	0.102	3.81797e-65	Fibroblast-Activated	NF1
PPA1.7	3.22185e-69	0.704785	0.591	0.262	8.17094e-65	Fibroblast-Activated	PPA1
MYOF.3	3.22987e-69	0.394304	0.253	0.062	8.19127e-65	Fibroblast-Activated	MYOF
CORO1A.13	3.65184e-69	-1.79301	0.055	0.436	9.26144e-65	Fibroblast-Activated	CORO1A
KLF9.9	4.45393e-69	0.928082	0.653	0.305	1.12956e-64	Fibroblast-Activated	KLF9
RPS7.9	6.40817e-69	-0.966619	0.839	0.859	1.62518e-64	Fibroblast-Activated	RPS7
AGTRAP.3	1.10902e-68	0.446404	0.385	0.122	2.81259e-64	Fibroblast-Activated	AGTRAP
FAU.10	2.45446e-68	-0.921852	0.844	0.871	6.22476e-64	Fibroblast-Activated	FAU
CD37.11	3.08042e-68	-1.8215	0.062	0.447	7.81224e-64	Fibroblast-Activated	CD37
TMEM165.5	3.92336e-68	0.653249	0.571	0.239	9.95004e-64	Fibroblast-Activated	TMEM165
PFKFB3.1	4.02927e-68	0.665655	0.437	0.152	1.02186e-63	Fibroblast-Activated	PFKFB3
SEPTIN10.3	6.2402e-68	0.330388	0.25	0.06	1.58258e-63	Fibroblast-Activated	SEPTIN10
PRDX4.3	6.47503e-68	0.410698	0.429	0.144	1.64213e-63	Fibroblast-Activated	PRDX4
DYNLT1.2	8.99873e-68	0.578675	0.561	0.234	2.28217e-63	Fibroblast-Activated	DYNLT1
RPS15A.13	2.66111e-67	-1.12428	0.851	0.866	6.74885e-63	Fibroblast-Activated	RPS15A
ACSL4.2	3.31531e-67	0.714415	0.323	0.097	8.40796e-63	Fibroblast-Activated	ACSL4
CCND1.1	3.44942e-67	0.364408	0.277	0.072	8.74808e-63	Fibroblast-Activated	CCND1
IER5L.5	4.17707e-67	0.664979	0.418	0.142	1.05935e-62	Fibroblast-Activated	IER5L
RPS27.11	6.14449e-67	-1.20747	0.908	0.915	1.5583e-62	Fibroblast-Activated	RPS27
SH3BGRL3.13	6.14538e-67	-1.58989	0.545	0.713	1.55853e-62	Fibroblast-Activated	SH3BGRL3
RPLP2.13	8.79919e-67	-1.03571	0.877	0.877	2.23156e-62	Fibroblast-Activated	RPLP2
ZFAND5.13	1.74851e-66	0.948098	0.806	0.454	4.43441e-62	Fibroblast-Activated	ZFAND5
NINJ1.2	2.23177e-66	0.649942	0.398	0.136	5.66e-62	Fibroblast-Activated	NINJ1
CD48.13	3.70634e-66	-1.69049	0.064	0.433	9.39965e-62	Fibroblast-Activated	CD48
SEC31A.1	4.0696e-66	0.578042	0.549	0.225	1.03209e-61	Fibroblast-Activated	SEC31A
FOXO3.3	1.07072e-65	0.493694	0.424	0.149	2.71546e-61	Fibroblast-Activated	FOXO3
LCP1.13	2.56093e-65	-1.67261	0.055	0.425	6.49476e-61	Fibroblast-Activated	LCP1
GAS6.2	3.32859e-65	0.680466	0.323	0.099	8.44164e-61	Fibroblast-Activated	GAS6
ZC3H12A.1	2.21937e-64	0.526141	0.409	0.14	5.62854e-60	Fibroblast-Activated	ZC3H12A
ZFP36L1.11	2.30566e-64	1.1572	0.796	0.474	5.84737e-60	Fibroblast-Activated	ZFP36L1
IFNGR2.3	2.34529e-64	0.402406	0.341	0.106	5.9479e-60	Fibroblast-Activated	IFNGR2
PLD3.3	4.34643e-64	0.398296	0.372	0.12	1.1023e-59	Fibroblast-Activated	PLD3
CRTAP.3	6.86641e-64	0.428261	0.374	0.121	1.74139e-59	Fibroblast-Activated	CRTAP
ERRFI1.3	9.58129e-64	0.51092	0.356	0.111	2.42991e-59	Fibroblast-Activated	ERRFI1
GOLIM4.3	2.40764e-63	0.407307	0.327	0.099	6.10602e-59	Fibroblast-Activated	GOLIM4
CPD.1	4.72294e-63	0.572928	0.385	0.13	1.19778e-58	Fibroblast-Activated	CPD
FYB1.14	5.67283e-63	-1.92727	0.044	0.403	1.43869e-58	Fibroblast-Activated	FYB1
KIFAP3.1	1.43779e-62	0.446428	0.306	0.09	3.64638e-58	Fibroblast-Activated	KIFAP3
CYB5R3.4	2.07938e-62	0.442926	0.457	0.168	5.27352e-58	Fibroblast-Activated	CYB5R3
SULF2.2	2.47302e-62	0.416256	0.316	0.095	6.27183e-58	Fibroblast-Activated	SULF2
CHST11.2	4.36404e-62	0.501845	0.402	0.139	1.10676e-57	Fibroblast-Activated	CHST11
ATP13A3.2	6.52794e-62	0.692546	0.413	0.15	1.65555e-57	Fibroblast-Activated	ATP13A3
ANO6.1	8.74585e-62	0.403351	0.31	0.092	2.21804e-57	Fibroblast-Activated	ANO6
SURF4.1	1.25797e-61	0.671616	0.501	0.208	3.19033e-57	Fibroblast-Activated	SURF4
TMEM205.3	1.47242e-61	0.422472	0.391	0.135	3.7342e-57	Fibroblast-Activated	TMEM205
PHPT1.11	2.55786e-61	0.594611	0.569	0.25	6.48699e-57	Fibroblast-Activated	PHPT1
HSPG2.3	3.11232e-61	0.295138	0.297	0.084	7.89314e-57	Fibroblast-Activated	HSPG2
LTB.14	4.13242e-61	-2.35464	0.072	0.422	1.04802e-56	Fibroblast-Activated	LTB
STAT1.9	7.31299e-61	0.72372	0.593	0.268	1.85465e-56	Fibroblast-Activated	STAT1
EZR.13	9.66183e-61	-1.72364	0.261	0.565	2.45034e-56	Fibroblast-Activated	EZR
IL13RA1.3	1.99699e-60	0.364578	0.273	0.077	5.06457e-56	Fibroblast-Activated	IL13RA1
SCO2.1	2.41962e-60	0.469559	0.266	0.074	6.13641e-56	Fibroblast-Activated	SCO2
KDELR2.3	1.79589e-59	0.611774	0.516	0.222	4.55456e-55	Fibroblast-Activated	KDELR2
TAX1BP3.4	1.95079e-59	0.368671	0.356	0.118	4.9474e-55	Fibroblast-Activated	TAX1BP3
APOL6.2	2.06568e-59	0.532386	0.512	0.207	5.23878e-55	Fibroblast-Activated	APOL6
CD2.15	2.07814e-59	-2.04452	0.046	0.388	5.27038e-55	Fibroblast-Activated	CD2
PTEN.1	2.40308e-59	0.609686	0.49	0.203	6.09445e-55	Fibroblast-Activated	PTEN
ACAP1.13	4.48247e-59	-1.66357	0.084	0.42	1.1368e-54	Fibroblast-Activated	ACAP1
MT1X.4	6.17765e-59	0.812676	0.426	0.163	1.56671e-54	Fibroblast-Activated	MT1X
GAPDH.10	6.78732e-59	1.0724	0.879	0.705	1.72133e-54	Fibroblast-Activated	GAPDH
TM9SF1.1	7.67875e-59	0.40699	0.299	0.09	1.94741e-54	Fibroblast-Activated	TM9SF1
GMFG.14	8.72717e-59	-1.43718	0.086	0.427	2.2133e-54	Fibroblast-Activated	GMFG
CNP	1.06491e-58	0.28567	0.259	0.071	2.70073e-54	Fibroblast-Activated	CNP
CPQ.1	1.23551e-58	0.394366	0.328	0.102	3.13337e-54	Fibroblast-Activated	CPQ
IKZF1.13	1.85135e-58	-1.58277	0.046	0.389	4.6952e-54	Fibroblast-Activated	IKZF1
HCST.12	1.88551e-58	-1.80229	0.053	0.395	4.78185e-54	Fibroblast-Activated	HCST
MYDGF.10	9.78253e-58	0.574379	0.6	0.276	2.48095e-53	Fibroblast-Activated	MYDGF
RPS28.10	1.64357e-57	-0.821437	0.899	0.894	4.16826e-53	Fibroblast-Activated	RPS28
GOLGA2.2	1.71043e-57	0.461257	0.396	0.143	4.33781e-53	Fibroblast-Activated	GOLGA2
CNIH4.3	1.96654e-57	0.396886	0.374	0.129	4.98733e-53	Fibroblast-Activated	CNIH4
ANKRD10.1	2.03718e-57	0.520899	0.453	0.174	5.16649e-53	Fibroblast-Activated	ANKRD10
SYNE2.13	2.14428e-57	-1.7251	0.116	0.45	5.43811e-53	Fibroblast-Activated	SYNE2
BNIP3.2	4.34949e-57	0.500692	0.327	0.107	1.10307e-52	Fibroblast-Activated	BNIP3
IER2.10	6.03035e-57	1.2873	0.828	0.607	1.52936e-52	Fibroblast-Activated	IER2
ITM2C.1	1.99122e-56	0.25661	0.422	0.148	5.04994e-52	Fibroblast-Activated	ITM2C
TMEM35B.3	2.03075e-56	0.439182	0.378	0.131	5.15019e-52	Fibroblast-Activated	TMEM35B
AGPAT4	2.48283e-56	0.490606	0.257	0.073	6.2967e-52	Fibroblast-Activated	AGPAT4
UQCRC1.1	2.83661e-56	0.410873	0.347	0.118	7.19394e-52	Fibroblast-Activated	UQCRC1
IMPAD1	3.53765e-56	0.392049	0.31	0.099	8.97183e-52	Fibroblast-Activated	IMPAD1
JUND.13	4.0447e-56	0.751556	0.961	0.844	1.02578e-51	Fibroblast-Activated	JUND
OS9.3	6.36814e-56	0.493392	0.519	0.221	1.61503e-51	Fibroblast-Activated	OS9
MBP.10	1.16005e-55	-1.46376	0.05	0.379	2.94201e-51	Fibroblast-Activated	MBP
RPS25.11	1.89131e-55	-0.94799	0.84	0.841	4.79654e-51	Fibroblast-Activated	RPS25
RPL27A.11	4.21929e-55	-1.07304	0.798	0.82	1.07005e-50	Fibroblast-Activated	RPL27A
AAMDC.2	5.97174e-55	0.317621	0.261	0.075	1.51449e-50	Fibroblast-Activated	AAMDC
GABARAP.10	9.90427e-55	0.69706	0.747	0.465	2.51182e-50	Fibroblast-Activated	GABARAP
ABI2.1	1.39669e-54	0.422659	0.297	0.094	3.54215e-50	Fibroblast-Activated	ABI2
PARP14.10	1.66034e-54	0.631101	0.589	0.271	4.21079e-50	Fibroblast-Activated	PARP14
HCFC1R1.1	1.71707e-54	0.42342	0.321	0.106	4.35465e-50	Fibroblast-Activated	HCFC1R1
IFNGR1.4	5.38538e-54	0.480137	0.464	0.185	1.36579e-49	Fibroblast-Activated	IFNGR1
DUSP2.13	6.01206e-54	-2.16967	0.057	0.379	1.52472e-49	Fibroblast-Activated	DUSP2
ARL3.3	1.14121e-53	0.355477	0.306	0.098	2.89423e-49	Fibroblast-Activated	ARL3
B3GNT2	1.27641e-53	0.439394	0.358	0.125	3.23709e-49	Fibroblast-Activated	B3GNT2
TOM1.2	2.52408e-53	0.372042	0.281	0.086	6.40133e-49	Fibroblast-Activated	TOM1
MFSD10.1	3.02921e-53	0.536637	0.45	0.181	7.68239e-49	Fibroblast-Activated	MFSD10
LAMP2.4	3.07264e-53	0.443093	0.457	0.187	7.79251e-49	Fibroblast-Activated	LAMP2
CDK4.1	3.32659e-53	0.315283	0.292	0.091	8.43657e-49	Fibroblast-Activated	CDK4
DSTN.14	4.30396e-53	0.486093	0.712	0.371	1.09153e-48	Fibroblast-Activated	DSTN
SCPEP1.2	4.36622e-53	0.39613	0.328	0.111	1.10732e-48	Fibroblast-Activated	SCPEP1
TRIB1.3	4.9833e-53	0.629219	0.303	0.1	1.26381e-48	Fibroblast-Activated	TRIB1
CD53.12	5.02904e-53	-1.36684	0.048	0.365	1.27541e-48	Fibroblast-Activated	CD53
ZMIZ1.1	6.33004e-53	0.381137	0.268	0.081	1.60536e-48	Fibroblast-Activated	ZMIZ1
IER3IP1.1	7.42268e-53	0.472533	0.451	0.184	1.88246e-48	Fibroblast-Activated	IER3IP1
TMEM208	7.706e-53	0.407369	0.466	0.189	1.95432e-48	Fibroblast-Activated	TMEM208
ATP2C1	1.0667e-52	0.318003	0.275	0.084	2.70526e-48	Fibroblast-Activated	ATP2C1
ZFP36L2.13	1.21612e-52	-1.49997	0.604	0.746	3.08421e-48	Fibroblast-Activated	ZFP36L2
CARD19.2	1.67221e-52	0.348909	0.305	0.099	4.24089e-48	Fibroblast-Activated	CARD19
DPYSL2.5	1.92936e-52	0.4102	0.398	0.146	4.89305e-48	Fibroblast-Activated	DPYSL2
CREB3L2	2.34823e-52	0.506286	0.299	0.097	5.95535e-48	Fibroblast-Activated	CREB3L2
RPL32.10	2.38961e-52	-0.873008	0.866	0.877	6.06029e-48	Fibroblast-Activated	RPL32
REXO2.2	2.47226e-52	0.421081	0.488	0.2	6.26991e-48	Fibroblast-Activated	REXO2
ZFYVE16.3	6.31871e-52	0.521356	0.382	0.142	1.60249e-47	Fibroblast-Activated	ZFYVE16
TFPI.2	7.28703e-52	-0.25025	0.338	0.111	1.84806e-47	Fibroblast-Activated	TFPI
MIF.8	8.88192e-52	0.957015	0.8	0.625	2.25254e-47	Fibroblast-Activated	MIF
IL2RG.12	1.26521e-51	-1.36945	0.05	0.367	3.20869e-47	Fibroblast-Activated	IL2RG
BCAP29.3	1.3672e-51	0.415067	0.402	0.151	3.46737e-47	Fibroblast-Activated	BCAP29
SLC38A1.10	1.41332e-51	-1.21023	0.039	0.356	3.58431e-47	Fibroblast-Activated	SLC38A1
RPL27.9	1.80472e-51	-0.946654	0.767	0.796	4.57694e-47	Fibroblast-Activated	RPL27
TNFAIP2.4	2.55699e-51	0.436608	0.295	0.096	6.48478e-47	Fibroblast-Activated	TNFAIP2
ISG15.3	3.08048e-51	0.719787	0.417	0.167	7.81241e-47	Fibroblast-Activated	ISG15
PSAP.10	4.4476e-51	0.519	0.67	0.343	1.12796e-46	Fibroblast-Activated	PSAP
BNIP3L.8	6.06044e-51	0.542495	0.536	0.244	1.53699e-46	Fibroblast-Activated	BNIP3L
RGS1.13	6.22474e-51	-2.17189	0.088	0.398	1.57866e-46	Fibroblast-Activated	RGS1
VAMP5.4	6.47972e-51	0.63448	0.508	0.231	1.64332e-46	Fibroblast-Activated	VAMP5
SPRY1.3	6.80162e-51	0.440758	0.272	0.083	1.72496e-46	Fibroblast-Activated	SPRY1
SPIN1	8.28861e-51	0.344859	0.273	0.085	2.10207e-46	Fibroblast-Activated	SPIN1
SPPL2A.2	1.1647e-50	0.42387	0.519	0.225	2.9538e-46	Fibroblast-Activated	SPPL2A
TRBC2.13	2.1782e-50	-1.87361	0.048	0.356	5.52413e-46	Fibroblast-Activated	TRBC2
YIF1A.1	2.24689e-50	0.422173	0.356	0.131	5.69835e-46	Fibroblast-Activated	YIF1A
CDIPT.2	3.01985e-50	0.378952	0.317	0.107	7.65864e-46	Fibroblast-Activated	CDIPT
ATOX1.8	5.95718e-50	0.264747	0.53	0.23	1.5108e-45	Fibroblast-Activated	ATOX1
RPL26.12	1.35258e-49	-0.800371	0.844	0.861	3.43028e-45	Fibroblast-Activated	RPL26
GNG12.5	2.09428e-49	0.253589	0.303	0.099	5.31129e-45	Fibroblast-Activated	GNG12
NCKAP1.4	2.77433e-49	0.322599	0.31	0.104	7.03599e-45	Fibroblast-Activated	NCKAP1
RPL11.10	3.01545e-49	-0.849469	0.886	0.868	7.64749e-45	Fibroblast-Activated	RPL11
CTSA.2	3.8521e-49	0.448686	0.457	0.192	9.76931e-45	Fibroblast-Activated	CTSA
AP3S1.2	4.56644e-49	0.422938	0.446	0.186	1.15809e-44	Fibroblast-Activated	AP3S1
AHCYL1.2	4.75197e-49	0.351816	0.415	0.163	1.20515e-44	Fibroblast-Activated	AHCYL1
RPL37.11	5.00228e-49	-0.818526	0.875	0.864	1.26863e-44	Fibroblast-Activated	RPL37
RPS27A.11	5.67675e-49	-0.797729	0.895	0.888	1.43968e-44	Fibroblast-Activated	RPS27A
CTNNA1.7	1.00409e-48	0.304279	0.424	0.164	2.54648e-44	Fibroblast-Activated	CTNNA1
LSP1.10	1.26499e-48	-1.30706	0.066	0.368	3.20815e-44	Fibroblast-Activated	LSP1
HSP90B1.8	1.40327e-48	0.59236	0.787	0.512	3.55883e-44	Fibroblast-Activated	HSP90B1
SMTN.1	1.55679e-48	0.266608	0.253	0.076	3.94818e-44	Fibroblast-Activated	SMTN
CD3D.14	1.90573e-48	-1.8661	0.068	0.366	4.83311e-44	Fibroblast-Activated	CD3D
CD3E.13	3.28585e-48	-1.52472	0.042	0.34	8.33324e-44	Fibroblast-Activated	CD3E
TMCO3.1	3.5857e-48	0.385605	0.266	0.085	9.0937e-44	Fibroblast-Activated	TMCO3
ING1.1	5.37058e-48	0.397189	0.31	0.107	1.36203e-43	Fibroblast-Activated	ING1
PALM2-AKAP2.3	6.11162e-48	0.43307	0.378	0.143	1.54997e-43	Fibroblast-Activated	PALM2-AKAP2
RPS18.12	7.47457e-48	-0.848434	0.884	0.888	1.89563e-43	Fibroblast-Activated	RPS18
KLF4.6	8.16653e-48	1.03598	0.442	0.192	2.07111e-43	Fibroblast-Activated	KLF4
IFI16.7	8.97021e-48	0.543272	0.723	0.401	2.27493e-43	Fibroblast-Activated	IFI16
ATP2A2.2	9.22322e-48	0.470196	0.426	0.175	2.3391e-43	Fibroblast-Activated	ATP2A2
DNAJC3.1	9.41635e-48	0.458298	0.516	0.232	2.38808e-43	Fibroblast-Activated	DNAJC3
ISOC2.1	1.3054e-47	0.270886	0.266	0.085	3.31062e-43	Fibroblast-Activated	ISOC2
PPP2R5C.14	1.39885e-47	-1.6348	0.242	0.495	3.54762e-43	Fibroblast-Activated	PPP2R5C
UBE2L6.3	1.4391e-47	0.422233	0.431	0.176	3.6497e-43	Fibroblast-Activated	UBE2L6
AC020916.1.9	1.46211e-47	0.788148	0.741	0.424	3.70806e-43	Fibroblast-Activated	AC020916.1
HSPA1A.13	1.49243e-47	0.949017	0.532	0.257	3.78494e-43	Fibroblast-Activated	HSPA1A
HLA-B.9	1.59768e-47	0.651432	0.954	0.89	4.05187e-43	Fibroblast-Activated	HLA-B
TNFSF10.3	2.16721e-47	0.47344	0.473	0.204	5.49625e-43	Fibroblast-Activated	TNFSF10
NCOA7.3	2.47382e-47	0.59741	0.45	0.195	6.27387e-43	Fibroblast-Activated	NCOA7
HEBP2.1	2.89648e-47	0.414491	0.508	0.229	7.34576e-43	Fibroblast-Activated	HEBP2
SERPINB6.3	7.70045e-47	0.397502	0.404	0.157	1.95291e-42	Fibroblast-Activated	SERPINB6
RAC2.14	9.39045e-47	-1.34588	0.09	0.375	2.38151e-42	Fibroblast-Activated	RAC2
SLC44A1.2	1.06885e-46	0.392423	0.283	0.095	2.71072e-42	Fibroblast-Activated	SLC44A1
TMEM30A.3	1.23999e-46	0.361958	0.413	0.165	3.14473e-42	Fibroblast-Activated	TMEM30A
HM13.2	1.28104e-46	0.458034	0.472	0.207	3.24885e-42	Fibroblast-Activated	HM13
RPL9.8	1.88166e-46	-0.793416	0.837	0.853	4.77209e-42	Fibroblast-Activated	RPL9
MAGED2.1	3.27534e-46	0.30549	0.352	0.129	8.30658e-42	Fibroblast-Activated	MAGED2
NFE2L1.2	4.81236e-46	0.39154	0.294	0.101	1.22046e-41	Fibroblast-Activated	NFE2L1
ZNF280D.2	5.34156e-46	0.339494	0.334	0.119	1.35467e-41	Fibroblast-Activated	ZNF280D
AK3.2	8.65027e-46	0.390191	0.305	0.108	2.19379e-41	Fibroblast-Activated	AK3
RPS3A.10	1.23371e-45	-0.823281	0.862	0.867	3.12881e-41	Fibroblast-Activated	RPS3A
ZBTB20.4	1.42107e-45	0.60356	0.503	0.224	3.60397e-41	Fibroblast-Activated	ZBTB20
OSTC.7	2.11173e-45	0.502639	0.558	0.277	5.35556e-41	Fibroblast-Activated	OSTC
FCGRT.4	3.74645e-45	0.276727	0.426	0.167	9.50138e-41	Fibroblast-Activated	FCGRT
CALR.10	5.094e-45	0.65901	0.767	0.499	1.29189e-40	Fibroblast-Activated	CALR
BCL11B.14	5.98976e-45	-1.65051	0.068	0.35	1.51906e-40	Fibroblast-Activated	BCL11B
GSTO1.3	8.73971e-45	0.442847	0.472	0.21	2.21648e-40	Fibroblast-Activated	GSTO1
RPL41.13	1.04002e-44	-0.636362	0.927	0.93	2.63759e-40	Fibroblast-Activated	RPL41
SLC16A1	1.127e-44	0.424823	0.27	0.089	2.85819e-40	Fibroblast-Activated	SLC16A1
RPS2.13	1.13917e-44	-0.832355	0.877	0.875	2.88904e-40	Fibroblast-Activated	RPS2
NOTCH2.3	1.67091e-44	0.298338	0.295	0.102	4.2376e-40	Fibroblast-Activated	NOTCH2
PSMB5.4	1.96234e-44	0.374871	0.404	0.168	4.97668e-40	Fibroblast-Activated	PSMB5
S100A11.12	2.57977e-44	0.356381	0.82	0.577	6.54255e-40	Fibroblast-Activated	S100A11
RPS19.12	2.63273e-44	-0.749618	0.877	0.891	6.67685e-40	Fibroblast-Activated	RPS19
GPR183.12	2.67796e-44	-1.73806	0.062	0.344	6.79158e-40	Fibroblast-Activated	GPR183
RPS3.14	2.98706e-44	-0.886555	0.839	0.85	7.57548e-40	Fibroblast-Activated	RPS3
GNS.2	3.69996e-44	0.250209	0.251	0.08	9.38346e-40	Fibroblast-Activated	GNS
RPL15.10	4.2947e-44	-0.685552	0.846	0.867	1.08918e-39	Fibroblast-Activated	RPL15
MVP.3	4.66155e-44	0.37186	0.378	0.15	1.18222e-39	Fibroblast-Activated	MVP
RPS6.11	5.5844e-44	-0.836531	0.864	0.866	1.41626e-39	Fibroblast-Activated	RPS6
RPL35A.10	5.85611e-44	-0.729681	0.851	0.863	1.48517e-39	Fibroblast-Activated	RPL35A
CSNK1E.3	6.44067e-44	0.487639	0.431	0.185	1.63342e-39	Fibroblast-Activated	CSNK1E
SEPTIN6.13	7.13175e-44	-1.2877	0.103	0.378	1.80868e-39	Fibroblast-Activated	SEPTIN6
SAT2.2	7.93956e-44	0.347152	0.468	0.205	2.01355e-39	Fibroblast-Activated	SAT2
PDLIM2.1	9.74111e-44	0.339528	0.393	0.156	2.47044e-39	Fibroblast-Activated	PDLIM2
RPS15.11	1.0365e-43	-0.727758	0.872	0.877	2.62866e-39	Fibroblast-Activated	RPS15
RNF130.4	1.39998e-43	0.304618	0.29	0.1	3.5505e-39	Fibroblast-Activated	RNF130
SLA.13	1.68222e-43	-1.46604	0.044	0.318	4.26628e-39	Fibroblast-Activated	SLA
PLEKHO1.3	2.16544e-43	0.387278	0.45	0.19	5.49178e-39	Fibroblast-Activated	PLEKHO1
RPL34.9	2.44016e-43	-0.85369	0.859	0.867	6.18848e-39	Fibroblast-Activated	RPL34
RPS14.13	2.79106e-43	-0.834338	0.87	0.862	7.07842e-39	Fibroblast-Activated	RPS14
CRYBG1.10	2.91966e-43	-1.43916	0.046	0.32	7.40454e-39	Fibroblast-Activated	CRYBG1
PDIA6.9	3.86951e-43	0.521961	0.62	0.323	9.81347e-39	Fibroblast-Activated	PDIA6
HLA-DRB1.14	4.86319e-43	-2.37704	0.152	0.429	1.23335e-38	Fibroblast-Activated	HLA-DRB1
PDCD5.4	5.00756e-43	0.395101	0.444	0.195	1.26997e-38	Fibroblast-Activated	PDCD5
C12orf57.10	6.79953e-43	0.605406	0.712	0.446	1.72443e-38	Fibroblast-Activated	C12orf57
NFKBIA.6	8.25423e-43	0.731838	0.916	0.74	2.09336e-38	Fibroblast-Activated	NFKBIA
TP53I13.1	1.02608e-42	0.292867	0.294	0.103	2.60225e-38	Fibroblast-Activated	TP53I13
COPRS.2	1.18114e-42	0.260046	0.253	0.083	2.99548e-38	Fibroblast-Activated	COPRS
PTS	1.3464e-42	0.346766	0.266	0.09	3.41461e-38	Fibroblast-Activated	PTS
HCLS1.13	1.3784e-42	-1.10338	0.035	0.307	3.49575e-38	Fibroblast-Activated	HCLS1
ARL1.1	1.7066e-42	0.32856	0.338	0.128	4.32811e-38	Fibroblast-Activated	ARL1
CNOT6L.13	1.80736e-42	-1.51659	0.191	0.445	4.58364e-38	Fibroblast-Activated	CNOT6L
SNX9.3	2.04212e-42	0.321781	0.472	0.205	5.17901e-38	Fibroblast-Activated	SNX9
TMEM179B.3	2.13781e-42	0.313704	0.409	0.169	5.42169e-38	Fibroblast-Activated	TMEM179B
CTDSP2	3.2105e-42	0.333755	0.345	0.134	8.14214e-38	Fibroblast-Activated	CTDSP2
VAMP8.9	3.95897e-42	-1.04721	0.051	0.322	1.00403e-37	Fibroblast-Activated	VAMP8
GIMAP7.13	4.0487e-42	-1.46868	0.039	0.306	1.02679e-37	Fibroblast-Activated	GIMAP7
MYO1C.3	4.28444e-42	0.310637	0.262	0.088	1.08658e-37	Fibroblast-Activated	MYO1C
TUBA4A.12	4.56241e-42	-1.4073	0.075	0.343	1.15707e-37	Fibroblast-Activated	TUBA4A
SQSTM1.10	4.85238e-42	0.3443	0.747	0.455	1.23061e-37	Fibroblast-Activated	SQSTM1
ID3.5	5.70007e-42	0.903603	0.4	0.173	1.44559e-37	Fibroblast-Activated	ID3
CARHSP1.2	6.59548e-42	0.326744	0.409	0.169	1.67268e-37	Fibroblast-Activated	CARHSP1
TRAC.13	8.87459e-42	-1.6043	0.051	0.322	2.25068e-37	Fibroblast-Activated	TRAC
SBNO2	1.0218e-41	0.255745	0.297	0.105	2.5914e-37	Fibroblast-Activated	SBNO2
CD3G.13	1.24677e-41	-1.45575	0.035	0.3	3.16192e-37	Fibroblast-Activated	CD3G
GOPC.2	1.45901e-41	0.41155	0.35	0.137	3.70019e-37	Fibroblast-Activated	GOPC
ZNF511	1.55854e-41	0.297039	0.284	0.101	3.95261e-37	Fibroblast-Activated	ZNF511
ILK.2	2.08313e-41	0.288518	0.319	0.119	5.28304e-37	Fibroblast-Activated	ILK
TUBB.12	3.24508e-41	0.468333	0.563	0.281	8.22986e-37	Fibroblast-Activated	TUBB
RPL38.7	3.45949e-41	-0.798877	0.837	0.825	8.7736e-37	Fibroblast-Activated	RPL38
NPC2.11	4.86376e-41	0.353243	0.528	0.252	1.2335e-36	Fibroblast-Activated	NPC2
C17orf49.4	1.10851e-40	0.425748	0.499	0.232	2.8113e-36	Fibroblast-Activated	C17orf49
RPL14.13	3.673e-40	-0.768857	0.828	0.845	9.3151e-36	Fibroblast-Activated	RPL14
PDIA4.1	5.33554e-40	0.416646	0.352	0.142	1.35315e-35	Fibroblast-Activated	PDIA4
REEP3.2	5.60296e-40	0.302521	0.385	0.158	1.42097e-35	Fibroblast-Activated	REEP3
TAP2	6.40254e-40	0.293965	0.339	0.131	1.62375e-35	Fibroblast-Activated	TAP2
CD59.13	7.32474e-40	0.288092	0.589	0.281	1.85763e-35	Fibroblast-Activated	CD59
IFITM1.2	8.07217e-40	0.350692	0.418	0.175	2.04718e-35	Fibroblast-Activated	IFITM1
CST7.13	8.70128e-40	-1.7303	0.029	0.286	2.20673e-35	Fibroblast-Activated	CST7
TRIM8	9.89362e-40	0.310203	0.415	0.178	2.50912e-35	Fibroblast-Activated	TRIM8
RPS12.11	1.1159e-39	-0.738234	0.906	0.901	2.83002e-35	Fibroblast-Activated	RPS12
UBA52.11	3.04477e-39	-0.721195	0.804	0.826	7.72184e-35	Fibroblast-Activated	UBA52
PCED1B-AS1.12	3.24947e-39	-1.10919	0.04	0.297	8.24098e-35	Fibroblast-Activated	PCED1B-AS1
SUSD6.1	3.32346e-39	0.309762	0.305	0.113	8.42863e-35	Fibroblast-Activated	SUSD6
ITGB1.10	3.90665e-39	0.503125	0.721	0.446	9.90766e-35	Fibroblast-Activated	ITGB1
MCL1.10	4.66002e-39	0.781134	0.839	0.6	1.18183e-34	Fibroblast-Activated	MCL1
OPTN.10	5.21558e-39	0.379116	0.571	0.282	1.32272e-34	Fibroblast-Activated	OPTN
MYADM.11	6.01607e-39	0.639761	0.613	0.338	1.52574e-34	Fibroblast-Activated	MYADM
SH3BP5.4	7.05453e-39	0.504361	0.473	0.219	1.7891e-34	Fibroblast-Activated	SH3BP5
RPL39.8	7.67298e-39	-0.748588	0.872	0.868	1.94594e-34	Fibroblast-Activated	RPL39
ITM2A.13	1.02545e-38	-1.25739	0.051	0.305	2.60064e-34	Fibroblast-Activated	ITM2A
TMED7.1	1.26333e-38	0.341719	0.332	0.132	3.20393e-34	Fibroblast-Activated	TMED7
UBE2E3.2	1.52976e-38	0.385648	0.389	0.168	3.87961e-34	Fibroblast-Activated	UBE2E3
RPS8.8	1.87233e-38	-0.830865	0.861	0.866	4.74842e-34	Fibroblast-Activated	RPS8
GPSM3.12	2.82813e-38	-1.05975	0.079	0.332	7.17241e-34	Fibroblast-Activated	GPSM3
SYNE1.5	2.85899e-38	0.585952	0.503	0.239	7.25069e-34	Fibroblast-Activated	SYNE1
EEF1A1.9	6.54852e-38	-0.644802	0.952	0.93	1.66077e-33	Fibroblast-Activated	EEF1A1
RPL36.9	8.84534e-38	-0.744967	0.824	0.835	2.24327e-33	Fibroblast-Activated	RPL36
ATN1.2	1.50897e-37	0.300927	0.251	0.088	3.82689e-33	Fibroblast-Activated	ATN1
CMTM3.3	1.63958e-37	0.296555	0.354	0.141	4.15814e-33	Fibroblast-Activated	CMTM3
SEC23A.1	1.73064e-37	0.363809	0.277	0.101	4.38908e-33	Fibroblast-Activated	SEC23A
WDR13	1.82259e-37	0.305599	0.264	0.095	4.62226e-33	Fibroblast-Activated	WDR13
EVI2B.12	1.84484e-37	-1.13503	0.061	0.309	4.67871e-33	Fibroblast-Activated	EVI2B
C1orf122.1	2.25583e-37	0.311753	0.378	0.163	5.72101e-33	Fibroblast-Activated	C1orf122
MRPL27.1	2.42347e-37	0.274308	0.319	0.125	6.14616e-33	Fibroblast-Activated	MRPL27
YIPF3.4	3.20194e-37	0.273157	0.407	0.18	8.12045e-33	Fibroblast-Activated	YIPF3
EMB.13	4.07064e-37	-1.08639	0.044	0.291	1.03235e-32	Fibroblast-Activated	EMB
HSPA5.7	5.56562e-37	0.520541	0.794	0.509	1.4115e-32	Fibroblast-Activated	HSPA5
RPS23.9	5.60456e-37	-0.672829	0.899	0.86	1.42137e-32	Fibroblast-Activated	RPS23
MYC.3	6.44808e-37	0.394622	0.299	0.114	1.6353e-32	Fibroblast-Activated	MYC
WDR60.2	6.53722e-37	0.34387	0.266	0.095	1.6579e-32	Fibroblast-Activated	WDR60
CD74.13	7.86794e-37	-2.09997	0.431	0.609	1.99539e-32	Fibroblast-Activated	CD74
JOSD2.2	8.32319e-37	0.297363	0.317	0.125	2.11084e-32	Fibroblast-Activated	JOSD2
EMP3.13	8.98504e-37	0.579293	0.73	0.462	2.2787e-32	Fibroblast-Activated	EMP3
SQOR.2	1.77777e-36	0.291388	0.305	0.118	4.50861e-32	Fibroblast-Activated	SQOR
DOCK8.13	2.21483e-36	-1.00236	0.022	0.259	5.61702e-32	Fibroblast-Activated	DOCK8
EID1.10	2.9322e-36	0.516901	0.683	0.41	7.43634e-32	Fibroblast-Activated	EID1
TMEM50A.8	3.67668e-36	0.492582	0.659	0.403	9.32442e-32	Fibroblast-Activated	TMEM50A
SPTSSA	4.65108e-36	0.263166	0.316	0.126	1.17956e-31	Fibroblast-Activated	SPTSSA
PLEC.2	5.36453e-36	0.321685	0.429	0.191	1.3605e-31	Fibroblast-Activated	PLEC
SAMSN1.12	5.49071e-36	-1.29047	0.044	0.282	1.3925e-31	Fibroblast-Activated	SAMSN1
RPS13.7	5.9771e-36	-0.711743	0.833	0.847	1.51585e-31	Fibroblast-Activated	RPS13
QKI.10	6.53851e-36	0.306365	0.543	0.271	1.65823e-31	Fibroblast-Activated	QKI
SLCO3A1.1	6.70006e-36	0.346564	0.255	0.091	1.6992e-31	Fibroblast-Activated	SLCO3A1
UAP1.1	8.06082e-36	0.438029	0.303	0.121	2.04431e-31	Fibroblast-Activated	UAP1
TAGAP.11	8.10926e-36	-1.13704	0.028	0.265	2.05659e-31	Fibroblast-Activated	TAGAP
RPSA.15	8.81954e-36	-0.901635	0.771	0.781	2.23672e-31	Fibroblast-Activated	RPSA
RPL13.13	1.09587e-35	-0.712764	0.916	0.91	2.77923e-31	Fibroblast-Activated	RPL13
HLA-DPA1.13	1.14603e-35	-2.09413	0.123	0.367	2.90644e-31	Fibroblast-Activated	HLA-DPA1
ODF2L.11	2.38752e-35	0.416536	0.569	0.29	6.05499e-31	Fibroblast-Activated	ODF2L
NDUFA11.8	3.05785e-35	0.445688	0.657	0.385	7.75501e-31	Fibroblast-Activated	NDUFA11
CZIB.2	4.43144e-35	0.258723	0.251	0.09	1.12386e-30	Fibroblast-Activated	CZIB
WTAP.6	6.34715e-35	0.518514	0.593	0.332	1.6097e-30	Fibroblast-Activated	WTAP
NORAD.5	7.28358e-35	0.431531	0.569	0.294	1.84719e-30	Fibroblast-Activated	NORAD
HLA-DQB1.13	7.64662e-35	-1.64314	0.061	0.298	1.93926e-30	Fibroblast-Activated	HLA-DQB1
MCFD2.3	7.89713e-35	0.312286	0.343	0.146	2.00279e-30	Fibroblast-Activated	MCFD2
S100A4.13	1.18387e-34	0.592715	0.783	0.541	3.00242e-30	Fibroblast-Activated	S100A4
ZMYM4	1.31192e-34	0.257504	0.255	0.093	3.32715e-30	Fibroblast-Activated	ZMYM4
TENT5A.2	1.38215e-34	0.472482	0.288	0.112	3.50528e-30	Fibroblast-Activated	TENT5A
PRNP.6	1.58997e-34	0.291889	0.492	0.236	4.03231e-30	Fibroblast-Activated	PRNP
IKZF3.13	1.77162e-34	-1.17915	0.031	0.261	4.49302e-30	Fibroblast-Activated	IKZF3
RPL35.11	1.86151e-34	-0.704472	0.837	0.839	4.72097e-30	Fibroblast-Activated	RPL35
SMAP2.11	1.889e-34	-1.32125	0.266	0.46	4.79068e-30	Fibroblast-Activated	SMAP2
AP2S1.8	1.96744e-34	0.37471	0.514	0.263	4.98962e-30	Fibroblast-Activated	AP2S1
PHF21A	2.27819e-34	0.364849	0.262	0.098	5.77771e-30	Fibroblast-Activated	PHF21A
POLR2H.1	3.45426e-34	0.299221	0.297	0.118	8.76034e-30	Fibroblast-Activated	POLR2H
EI24.2	4.08424e-34	0.315332	0.272	0.105	1.0358e-29	Fibroblast-Activated	EI24
MAP7D1.2	4.49382e-34	0.312078	0.396	0.176	1.13968e-29	Fibroblast-Activated	MAP7D1
CD44.12	4.50007e-34	0.543377	0.809	0.534	1.14126e-29	Fibroblast-Activated	CD44
RPL4.10	5.03141e-34	-0.841642	0.695	0.739	1.27602e-29	Fibroblast-Activated	RPL4
HMGXB3	6.393e-34	0.285339	0.277	0.106	1.62133e-29	Fibroblast-Activated	HMGXB3
GANAB.1	1.17416e-33	0.270015	0.308	0.125	2.97778e-29	Fibroblast-Activated	GANAB
RESF1.13	1.26267e-33	-1.34085	0.217	0.428	3.20227e-29	Fibroblast-Activated	RESF1
RIPOR2.10	1.34851e-33	-1.19414	0.057	0.288	3.41995e-29	Fibroblast-Activated	RIPOR2
RPL3.11	1.35885e-33	-0.739714	0.857	0.846	3.44617e-29	Fibroblast-Activated	RPL3
RPLP1.12	1.42148e-33	-0.677502	0.947	0.933	3.60501e-29	Fibroblast-Activated	RPLP1
CHD9.5	2.31158e-33	0.300972	0.472	0.222	5.86241e-29	Fibroblast-Activated	CHD9
TAGLN2.8	2.31571e-33	0.590892	0.736	0.51	5.87286e-29	Fibroblast-Activated	TAGLN2
KLF10.6	2.39859e-33	0.3553	0.394	0.179	6.08307e-29	Fibroblast-Activated	KLF10
CANX.9	2.7099e-33	0.428218	0.607	0.338	6.87258e-29	Fibroblast-Activated	CANX
SNHG16.2	3.54191e-33	0.259704	0.464	0.217	8.98264e-29	Fibroblast-Activated	SNHG16
PRELID1.8	3.66734e-33	0.474491	0.629	0.367	9.30075e-29	Fibroblast-Activated	PRELID1
TRBC1.14	3.91322e-33	-1.73461	0.046	0.271	9.92431e-29	Fibroblast-Activated	TRBC1
TMEM263.1	4.30807e-33	0.278977	0.303	0.122	1.09257e-28	Fibroblast-Activated	TMEM263
ARAP2.8	1.18246e-32	-1.15424	0.033	0.255	2.99885e-28	Fibroblast-Activated	ARAP2
RPS4X.13	1.71585e-32	-0.692651	0.842	0.848	4.35156e-28	Fibroblast-Activated	RPS4X
DNPEP	1.7294e-32	0.290694	0.277	0.109	4.38593e-28	Fibroblast-Activated	DNPEP
BTG3.3	1.94168e-32	0.308537	0.475	0.234	4.92429e-28	Fibroblast-Activated	BTG3
S100A10.13	2.06471e-32	0.665394	0.78	0.605	5.2363e-28	Fibroblast-Activated	S100A10
KDSR.3	2.23439e-32	0.300766	0.477	0.23	5.66664e-28	Fibroblast-Activated	KDSR
TPM3.10	2.57142e-32	-0.969286	0.56	0.636	6.52137e-28	Fibroblast-Activated	TPM3
AZI2.1	2.79517e-32	0.282087	0.259	0.099	7.08882e-28	Fibroblast-Activated	AZI2
TMEM219.3	2.8949e-32	0.311016	0.466	0.229	7.34176e-28	Fibroblast-Activated	TMEM219
ZNF331.12	3.01418e-32	-1.54174	0.112	0.333	7.64426e-28	Fibroblast-Activated	ZNF331
RIPK2.1	3.09555e-32	0.255593	0.251	0.094	7.85063e-28	Fibroblast-Activated	RIPK2
ISG20.13	3.7235e-32	-1.20459	0.202	0.411	9.44317e-28	Fibroblast-Activated	ISG20
RPL19.13	4.08027e-32	-0.699173	0.862	0.862	1.0348e-27	Fibroblast-Activated	RPL19
SEC61A1.1	4.2318e-32	0.280692	0.334	0.144	1.07323e-27	Fibroblast-Activated	SEC61A1
LIME1.13	5.39509e-32	-1.04339	0.037	0.253	1.36825e-27	Fibroblast-Activated	LIME1
ENO1.9	6.16347e-32	0.591598	0.65	0.404	1.56312e-27	Fibroblast-Activated	ENO1
DNAJC1.1	7.35653e-32	0.29539	0.435	0.203	1.86569e-27	Fibroblast-Activated	DNAJC1
CLEC2D.13	1.01549e-31	-1.14047	0.057	0.275	2.57538e-27	Fibroblast-Activated	CLEC2D
CNPY2.4	1.05658e-31	0.289444	0.479	0.235	2.67958e-27	Fibroblast-Activated	CNPY2
SHC1.2	1.15082e-31	0.294114	0.27	0.104	2.91859e-27	Fibroblast-Activated	SHC1
RPN1.3	1.21021e-31	0.322287	0.383	0.177	3.06922e-27	Fibroblast-Activated	RPN1
EEF1B2.12	2.60172e-31	-0.929201	0.71	0.732	6.59822e-27	Fibroblast-Activated	EEF1B2
NUCB1.3	2.7033e-31	0.334383	0.448	0.219	6.85584e-27	Fibroblast-Activated	NUCB1
RSRC1	2.79816e-31	0.302775	0.371	0.166	7.0964e-27	Fibroblast-Activated	RSRC1
STMP1.3	3.86414e-31	0.297953	0.442	0.214	9.79985e-27	Fibroblast-Activated	STMP1
TMEM59.7	4.62488e-31	0.498106	0.657	0.429	1.17292e-26	Fibroblast-Activated	TMEM59
RNASEK.9	4.78167e-31	0.467506	0.778	0.545	1.21268e-26	Fibroblast-Activated	RNASEK
RPL13A.12	6.20513e-31	-0.749057	0.861	0.866	1.57368e-26	Fibroblast-Activated	RPL13A
VEGFB.1	9.58557e-31	0.262697	0.358	0.158	2.431e-26	Fibroblast-Activated	VEGFB
MAP4.4	9.81196e-31	0.336272	0.479	0.241	2.48841e-26	Fibroblast-Activated	MAP4
AFF4.4	1.21363e-30	0.2962	0.541	0.282	3.07789e-26	Fibroblast-Activated	AFF4
PLK3.3	1.44979e-30	0.424416	0.442	0.217	3.67682e-26	Fibroblast-Activated	PLK3
GADD45B.13	1.56849e-30	0.627861	0.739	0.506	3.97784e-26	Fibroblast-Activated	GADD45B
STOM.4	1.61949e-30	0.332527	0.462	0.226	4.10718e-26	Fibroblast-Activated	STOM
MESD.1	1.70539e-30	0.298888	0.428	0.204	4.32505e-26	Fibroblast-Activated	MESD
NACA.9	2.49961e-30	-0.642004	0.782	0.829	6.33925e-26	Fibroblast-Activated	NACA
DUT.4	2.73668e-30	0.259355	0.453	0.217	6.94049e-26	Fibroblast-Activated	DUT
BLOC1S6.1	3.19573e-30	0.321489	0.4	0.19	8.1047e-26	Fibroblast-Activated	BLOC1S6
ANXA5.12	3.41767e-30	0.404973	0.617	0.349	8.66756e-26	Fibroblast-Activated	ANXA5
HSPA1B.5	4.19307e-30	0.451666	0.376	0.183	1.0634e-25	Fibroblast-Activated	HSPA1B
LUZP1.2	4.97948e-30	0.304181	0.406	0.19	1.26285e-25	Fibroblast-Activated	LUZP1
SLC25A36.1	5.18583e-30	0.355217	0.389	0.182	1.31518e-25	Fibroblast-Activated	SLC25A36
ZNHIT1.8	5.51398e-30	0.315708	0.512	0.269	1.3984e-25	Fibroblast-Activated	ZNHIT1
H1FX.7	6.35916e-30	0.491303	0.673	0.404	1.61275e-25	Fibroblast-Activated	H1FX
NR4A1.6	6.75768e-30	0.886423	0.376	0.186	1.71381e-25	Fibroblast-Activated	NR4A1
ELF1.12	7.05702e-30	-1.07763	0.383	0.539	1.78973e-25	Fibroblast-Activated	ELF1
XIST.10	7.61146e-30	0.486923	0.894	0.614	1.93034e-25	Fibroblast-Activated	XIST
PRDX6.7	8.10186e-30	0.341667	0.563	0.307	2.05471e-25	Fibroblast-Activated	PRDX6
ARFGAP3.1	9.04095e-30	0.321635	0.371	0.17	2.29287e-25	Fibroblast-Activated	ARFGAP3
RAB11FIP1.11	1.52568e-29	-1.10722	0.094	0.303	3.86928e-25	Fibroblast-Activated	RAB11FIP1
FABP5.14	1.57491e-29	-1.69332	0.051	0.262	3.99414e-25	Fibroblast-Activated	FABP5
REL.14	1.63803e-29	-1.28791	0.261	0.444	4.15421e-25	Fibroblast-Activated	REL
IGF2R	1.65125e-29	0.304967	0.332	0.147	4.18774e-25	Fibroblast-Activated	IGF2R
FAM107B.11	2.85017e-29	-1.12834	0.303	0.473	7.22832e-25	Fibroblast-Activated	FAM107B
PSMC1.3	2.9502e-29	0.263733	0.406	0.196	7.48199e-25	Fibroblast-Activated	PSMC1
RPL23A.14	3.26387e-29	-0.696572	0.866	0.83	8.27749e-25	Fibroblast-Activated	RPL23A
C5orf24.2	4.49476e-29	0.280535	0.305	0.132	1.13992e-24	Fibroblast-Activated	C5orf24
ANKRD44.10	5.20932e-29	-1.09318	0.072	0.276	1.32114e-24	Fibroblast-Activated	ANKRD44
LACTB.2	5.35774e-29	0.346969	0.295	0.127	1.35878e-24	Fibroblast-Activated	LACTB
HLA-DPB1.14	5.3723e-29	-2.02329	0.204	0.397	1.36247e-24	Fibroblast-Activated	HLA-DPB1
RPL6.12	1.15345e-28	-0.599605	0.851	0.845	2.92526e-24	Fibroblast-Activated	RPL6
CHMP5.5	1.43842e-28	0.272806	0.435	0.215	3.64798e-24	Fibroblast-Activated	CHMP5
GNG11.4	1.46106e-28	-0.904367	0.321	0.129	3.70539e-24	Fibroblast-Activated	GNG11
MTRNR2L12.14	1.46223e-28	-2.43304	0.317	0.511	3.70837e-24	Fibroblast-Activated	MTRNR2L12
CELF2.9	1.53794e-28	-1.16057	0.204	0.395	3.90038e-24	Fibroblast-Activated	CELF2
HLA-F.9	3.19158e-28	0.408244	0.73	0.479	8.09417e-24	Fibroblast-Activated	HLA-F
EMC7.1	3.79233e-28	0.27264	0.435	0.218	9.61774e-24	Fibroblast-Activated	EMC7
FAM50A.1	3.86545e-28	0.254634	0.378	0.179	9.80316e-24	Fibroblast-Activated	FAM50A
GLG1.2	6.16949e-28	0.364752	0.446	0.228	1.56465e-23	Fibroblast-Activated	GLG1
PIK3IP1.12	1.26474e-27	-1.09975	0.13	0.329	3.20752e-23	Fibroblast-Activated	PIK3IP1
PGRMC2.1	1.46886e-27	0.264909	0.336	0.154	3.72518e-23	Fibroblast-Activated	PGRMC2
AHR.6	2.09803e-27	0.290383	0.433	0.215	5.32081e-23	Fibroblast-Activated	AHR
CUEDC2.2	3.18974e-27	0.290198	0.272	0.115	8.0895e-23	Fibroblast-Activated	CUEDC2
MRPL51.4	3.67907e-27	0.263178	0.473	0.246	9.33048e-23	Fibroblast-Activated	MRPL51
ICAM3.11	4.19152e-27	-0.854217	0.084	0.281	1.06301e-22	Fibroblast-Activated	ICAM3
SEPTIN2.8	5.5863e-27	0.293391	0.514	0.267	1.41674e-22	Fibroblast-Activated	SEPTIN2
RPL18.13	5.97618e-27	-0.566525	0.877	0.862	1.51562e-22	Fibroblast-Activated	RPL18
HLA-DRA.12	6.40986e-27	-2.61271	0.178	0.375	1.6256e-22	Fibroblast-Activated	HLA-DRA
EPB41.11	6.85073e-27	-0.967477	0.07	0.267	1.73741e-22	Fibroblast-Activated	EPB41
RPL18A.11	7.7305e-27	-0.615137	0.866	0.864	1.96053e-22	Fibroblast-Activated	RPL18A
LDHA.10	8.14099e-27	0.483318	0.738	0.539	2.06464e-22	Fibroblast-Activated	LDHA
CCPG1.3	9.31195e-27	0.265697	0.358	0.169	2.3616e-22	Fibroblast-Activated	CCPG1
RPL31.9	1.67617e-26	-0.914358	0.716	0.727	4.25094e-22	Fibroblast-Activated	RPL31
ADH5.1	1.88882e-26	0.26575	0.352	0.166	4.79023e-22	Fibroblast-Activated	ADH5
ATP6AP2.6	1.89254e-26	0.35227	0.503	0.279	4.79967e-22	Fibroblast-Activated	ATP6AP2
ATRAID.3	2.20857e-26	0.290209	0.451	0.233	5.60115e-22	Fibroblast-Activated	ATRAID
BMPR2.3	2.54287e-26	0.294566	0.255	0.106	6.44897e-22	Fibroblast-Activated	BMPR2
RNASEH2C.2	2.91189e-26	0.252983	0.415	0.208	7.38486e-22	Fibroblast-Activated	RNASEH2C
RBMS1.6	2.92954e-26	0.251051	0.53	0.288	7.42961e-22	Fibroblast-Activated	RBMS1
CD7.14	5.08628e-26	-1.30573	0.075	0.265	1.28993e-21	Fibroblast-Activated	CD7
HLA-A.11	7.71526e-26	0.42539	0.939	0.868	1.95667e-21	Fibroblast-Activated	HLA-A
ARL4C.13	7.89474e-26	-1.36364	0.275	0.44	2.00219e-21	Fibroblast-Activated	ARL4C
SEL1L.1	8.84414e-26	0.279297	0.334	0.156	2.24296e-21	Fibroblast-Activated	SEL1L
CYTOR.10	9.40486e-26	0.310377	0.508	0.268	2.38517e-21	Fibroblast-Activated	CYTOR
RPS24.9	9.78899e-26	-0.50741	0.866	0.861	2.48259e-21	Fibroblast-Activated	RPS24
RAB2A.4	1.23502e-25	0.317501	0.576	0.331	3.13213e-21	Fibroblast-Activated	RAB2A
RPL37A.9	2.00572e-25	-0.585985	0.851	0.853	5.08671e-21	Fibroblast-Activated	RPL37A
MICOS13.2	2.33987e-25	0.267616	0.424	0.216	5.93415e-21	Fibroblast-Activated	MICOS13
RPL5.9	2.36814e-25	-0.620709	0.813	0.812	6.00585e-21	Fibroblast-Activated	RPL5
TAP1.3	2.80795e-25	0.372773	0.411	0.209	7.12123e-21	Fibroblast-Activated	TAP1
NME3.5	2.88443e-25	0.277477	0.451	0.235	7.31519e-21	Fibroblast-Activated	NME3
CDKN1B.11	4.3812e-25	-0.949913	0.132	0.321	1.11112e-20	Fibroblast-Activated	CDKN1B
UTRN.7	4.92025e-25	-1.07473	0.178	0.359	1.24782e-20	Fibroblast-Activated	UTRN
ATP5F1E.11	5.64375e-25	-0.780171	0.738	0.753	1.43131e-20	Fibroblast-Activated	ATP5F1E
SEC11A.9	6.9665e-25	0.358191	0.587	0.358	1.76677e-20	Fibroblast-Activated	SEC11A
TMED9.7	7.94247e-25	0.30564	0.527	0.296	2.01429e-20	Fibroblast-Activated	TMED9
RPS16.11	8.19062e-25	-0.596893	0.862	0.842	2.07722e-20	Fibroblast-Activated	RPS16
NEU1.3	8.69932e-25	0.395877	0.372	0.187	2.20623e-20	Fibroblast-Activated	NEU1
LDLR.1	8.91754e-25	0.356792	0.262	0.114	2.26158e-20	Fibroblast-Activated	LDLR
AP2M1.7	9.91358e-25	0.300983	0.512	0.281	2.51418e-20	Fibroblast-Activated	AP2M1
ANKLE2.2	1.64172e-24	0.317321	0.406	0.207	4.16355e-20	Fibroblast-Activated	ANKLE2
CFDP1.3	3.81421e-24	0.330374	0.396	0.206	9.67323e-20	Fibroblast-Activated	CFDP1
RPN2.7	4.79776e-24	0.277253	0.473	0.256	1.21676e-19	Fibroblast-Activated	RPN2
RPL10.12	5.06916e-24	-0.517764	0.928	0.895	1.28559e-19	Fibroblast-Activated	RPL10
LAMTOR1.7	5.97381e-24	0.255426	0.486	0.268	1.51502e-19	Fibroblast-Activated	LAMTOR1
EVL.13	6.13084e-24	-1.10735	0.253	0.411	1.55484e-19	Fibroblast-Activated	EVL
SLC38A2.9	9.06052e-24	0.480508	0.712	0.463	2.29784e-19	Fibroblast-Activated	SLC38A2
RPL36AL.12	1.37554e-23	-0.698575	0.725	0.743	3.48851e-19	Fibroblast-Activated	RPL36AL
PRKAR1A.2	1.54994e-23	0.299783	0.466	0.252	3.93081e-19	Fibroblast-Activated	PRKAR1A
CFL1.10	1.58183e-23	-0.777571	0.73	0.752	4.01167e-19	Fibroblast-Activated	CFL1
TM9SF3.5	1.62222e-23	0.323263	0.494	0.277	4.11412e-19	Fibroblast-Activated	TM9SF3
ARRDC3.3	2.06514e-23	0.2535	0.343	0.166	5.23739e-19	Fibroblast-Activated	ARRDC3
MIDN.8	2.43943e-23	0.347961	0.53	0.304	6.18663e-19	Fibroblast-Activated	MIDN
ANKRD12.11	2.73337e-23	-0.933364	0.523	0.619	6.9321e-19	Fibroblast-Activated	ANKRD12
KDM5B.2	2.73862e-23	0.310418	0.433	0.229	6.94542e-19	Fibroblast-Activated	KDM5B
STK17B.13	2.84727e-23	-1.11038	0.387	0.503	7.22095e-19	Fibroblast-Activated	STK17B
RPL29.12	2.85279e-23	-0.545748	0.817	0.828	7.23497e-19	Fibroblast-Activated	RPL29
IFRD1.10	3.24803e-23	0.560188	0.583	0.353	8.23733e-19	Fibroblast-Activated	IFRD1
PCMTD1.3	4.74092e-23	0.280783	0.437	0.232	1.20234e-18	Fibroblast-Activated	PCMTD1
TNIP1.2	5.96785e-23	0.294765	0.367	0.185	1.51351e-18	Fibroblast-Activated	TNIP1
AREG.13	6.03447e-23	-1.51732	0.072	0.252	1.5304e-18	Fibroblast-Activated	AREG
PPIF.4	7.95708e-23	-0.37192	0.321	0.147	2.018e-18	Fibroblast-Activated	PPIF
RPL28.14	8.42576e-23	-0.55491	0.919	0.893	2.13686e-18	Fibroblast-Activated	RPL28
FKBP5.12	1.29486e-22	-0.931513	0.09	0.267	3.28389e-18	Fibroblast-Activated	FKBP5
LIMD2.13	1.67002e-22	-1.05838	0.248	0.403	4.23534e-18	Fibroblast-Activated	LIMD2
CREM.12	2.65701e-22	-1.33718	0.191	0.352	6.73844e-18	Fibroblast-Activated	CREM
REEP5.7	3.79051e-22	0.276489	0.582	0.344	9.61312e-18	Fibroblast-Activated	REEP5
DAD1.7	3.9463e-22	0.300635	0.628	0.398	1.00082e-17	Fibroblast-Activated	DAD1
NDUFA13.9	4.88597e-22	0.373476	0.714	0.507	1.23913e-17	Fibroblast-Activated	NDUFA13
NSRP1.1	5.48489e-22	0.266881	0.376	0.196	1.39102e-17	Fibroblast-Activated	NSRP1
MBNL2.3	6.49176e-22	0.375511	0.312	0.156	1.64637e-17	Fibroblast-Activated	MBNL2
PGAM1.3	6.57452e-22	0.282527	0.42	0.227	1.66736e-17	Fibroblast-Activated	PGAM1
TMED2.4	6.72811e-22	0.269679	0.461	0.256	1.70632e-17	Fibroblast-Activated	TMED2
RPL36A.7	7.42234e-22	-0.728557	0.789	0.759	1.88238e-17	Fibroblast-Activated	RPL36A
FLNA.7	8.17238e-22	0.256306	0.571	0.327	2.0726e-17	Fibroblast-Activated	FLNA
DYNC1LI2.3	8.54876e-22	0.322198	0.36	0.186	2.16805e-17	Fibroblast-Activated	DYNC1LI2
COTL1.11	9.71645e-22	-1.14488	0.262	0.409	2.46419e-17	Fibroblast-Activated	COTL1
RPL7.9	1.35202e-21	-0.618975	0.813	0.799	3.42886e-17	Fibroblast-Activated	RPL7
RNF19A.13	1.37902e-21	-1.15797	0.35	0.478	3.49734e-17	Fibroblast-Activated	RNF19A
ATP5MG.8	1.60036e-21	-0.773694	0.604	0.64	4.05867e-17	Fibroblast-Activated	ATP5MG
SARAF.11	2.31648e-21	-1.0391	0.572	0.603	5.87482e-17	Fibroblast-Activated	SARAF
RPL7A.11	3.00494e-21	-0.500718	0.833	0.838	7.62083e-17	Fibroblast-Activated	RPL7A
NME2.11	3.21256e-21	0.368367	0.697	0.486	8.14738e-17	Fibroblast-Activated	NME2
PABPC1.9	4.18055e-21	-0.715911	0.783	0.758	1.06023e-16	Fibroblast-Activated	PABPC1
BSG.8	4.61565e-21	0.289803	0.497	0.291	1.17058e-16	Fibroblast-Activated	BSG
CDC42SE2.11	4.63987e-21	-0.902158	0.244	0.394	1.17672e-16	Fibroblast-Activated	CDC42SE2
PRDX5.8	5.37939e-21	0.273238	0.571	0.344	1.36427e-16	Fibroblast-Activated	PRDX5
RPS26.14	6.213e-21	-0.705139	0.875	0.839	1.57568e-16	Fibroblast-Activated	RPS26
RPL10A.11	7.26693e-21	-0.580033	0.809	0.81	1.84297e-16	Fibroblast-Activated	RPL10A
TFG.3	7.62768e-21	0.25132	0.382	0.203	1.93446e-16	Fibroblast-Activated	TFG
PSMB1.6	8.70088e-21	0.281674	0.626	0.4	2.20663e-16	Fibroblast-Activated	PSMB1
RUNX3.11	9.04368e-21	-1.12408	0.138	0.297	2.29357e-16	Fibroblast-Activated	RUNX3
ELL2.3	1.04502e-20	0.293087	0.402	0.215	2.65026e-16	Fibroblast-Activated	ELL2
RPL24.10	1.10011e-20	-0.474931	0.84	0.841	2.79e-16	Fibroblast-Activated	RPL24
COX7C.9	1.48127e-20	-0.698197	0.659	0.672	3.75664e-16	Fibroblast-Activated	COX7C
FTX.3	1.48746e-20	0.351311	0.4	0.215	3.77236e-16	Fibroblast-Activated	FTX
ATP6AP1.3	1.51527e-20	0.257094	0.281	0.136	3.84286e-16	Fibroblast-Activated	ATP6AP1
IFNAR1.1	1.64711e-20	0.251602	0.317	0.162	4.17724e-16	Fibroblast-Activated	IFNAR1
PDIA3.9	1.7866e-20	0.368916	0.664	0.446	4.531e-16	Fibroblast-Activated	PDIA3
ANXA11.6	2.14383e-20	0.251717	0.479	0.274	5.43697e-16	Fibroblast-Activated	ANXA11
CAPZB.7	2.15971e-20	0.331366	0.642	0.421	5.47723e-16	Fibroblast-Activated	CAPZB
RPL8.8	2.24995e-20	-0.512028	0.853	0.853	5.7061e-16	Fibroblast-Activated	RPL8
HLA-C.10	2.32152e-20	0.418133	0.912	0.817	5.88762e-16	Fibroblast-Activated	HLA-C
AKNA.8	3.29912e-20	-0.898785	0.092	0.252	8.36689e-16	Fibroblast-Activated	AKNA
FAM49B.11	4.13936e-20	-0.759759	0.119	0.282	1.04978e-15	Fibroblast-Activated	FAM49B
HINT1.10	4.82451e-20	-0.824539	0.593	0.633	1.22354e-15	Fibroblast-Activated	HINT1
NEAT1.14	7.16411e-20	0.634552	0.95	0.848	1.81689e-15	Fibroblast-Activated	NEAT1
MBNL1.10	1.27031e-19	-0.905612	0.475	0.556	3.22164e-15	Fibroblast-Activated	MBNL1
ZFP36.10	2.2741e-19	0.743408	0.811	0.663	5.76735e-15	Fibroblast-Activated	ZFP36
NDUFS5.9	2.69826e-19	0.313	0.677	0.468	6.84306e-15	Fibroblast-Activated	NDUFS5
PSME2.11	6.60398e-19	0.325927	0.613	0.405	1.67483e-14	Fibroblast-Activated	PSME2
SUGT1.2	6.84873e-19	0.259969	0.349	0.184	1.73691e-14	Fibroblast-Activated	SUGT1
SMCHD1.11	7.63093e-19	-1.05643	0.354	0.476	1.93528e-14	Fibroblast-Activated	SMCHD1
BIRC3.9	1.17649e-18	-1.17314	0.264	0.416	2.9837e-14	Fibroblast-Activated	BIRC3
ETS1.13	1.32599e-18	-0.990316	0.464	0.531	3.36283e-14	Fibroblast-Activated	ETS1
SEC62.8	1.88237e-18	0.261814	0.659	0.431	4.77388e-14	Fibroblast-Activated	SEC62
IRF1.8	2.18963e-18	0.51332	0.741	0.54	5.55313e-14	Fibroblast-Activated	IRF1
CCL5.15	2.23963e-18	-2.51006	0.125	0.269	5.67992e-14	Fibroblast-Activated	CCL5
RPS5.10	2.69744e-18	-0.555625	0.778	0.799	6.84097e-14	Fibroblast-Activated	RPS5
RNF169	2.90472e-18	0.254703	0.27	0.132	7.36665e-14	Fibroblast-Activated	RNF169
SDCBP.8	3.75518e-18	0.250181	0.598	0.374	9.52351e-14	Fibroblast-Activated	SDCBP
OSBPL8.4	5.23847e-18	0.269591	0.505	0.305	1.32853e-13	Fibroblast-Activated	OSBPL8
GPI.1	5.68644e-18	0.253086	0.275	0.137	1.44214e-13	Fibroblast-Activated	GPI
FNBP1.12	7.36646e-18	-0.752267	0.257	0.4	1.86821e-13	Fibroblast-Activated	FNBP1
DDX42.1	9.46434e-18	0.269675	0.312	0.162	2.40025e-13	Fibroblast-Activated	DDX42
RPS20.10	1.55181e-17	-0.591421	0.839	0.802	3.93556e-13	Fibroblast-Activated	RPS20
EDF1.6	2.17478e-17	0.281909	0.738	0.549	5.51546e-13	Fibroblast-Activated	EDF1
PDCD4.11	2.45823e-17	-0.914398	0.22	0.353	6.23432e-13	Fibroblast-Activated	PDCD4
NR3C1.7	3.79745e-17	0.284464	0.55	0.345	9.63072e-13	Fibroblast-Activated	NR3C1
SEC11C.7	4.00298e-17	-0.714723	0.108	0.253	1.01519e-12	Fibroblast-Activated	SEC11C
HLA-E.12	4.1651e-17	-0.564648	0.864	0.818	1.05631e-12	Fibroblast-Activated	HLA-E
RGS2.4	7.46832e-17	0.259489	0.396	0.23	1.89404e-12	Fibroblast-Activated	RGS2
H3F3A.9	9.21819e-17	-0.465204	0.82	0.808	2.33782e-12	Fibroblast-Activated	H3F3A
RHOH.12	9.46962e-17	-0.920441	0.145	0.281	2.40159e-12	Fibroblast-Activated	RHOH
CYTH1.7	1.11878e-16	-0.749596	0.152	0.295	2.83733e-12	Fibroblast-Activated	CYTH1
STK17A.13	1.31973e-16	-0.950665	0.349	0.455	3.34697e-12	Fibroblast-Activated	STK17A
YPEL5.9	1.47464e-16	-0.901172	0.435	0.516	3.73984e-12	Fibroblast-Activated	YPEL5
MALAT1.12	1.47814e-16	-0.338978	0.998	0.993	3.74871e-12	Fibroblast-Activated	MALAT1
RPL17.12	1.66014e-16	-0.506642	0.844	0.792	4.21028e-12	Fibroblast-Activated	RPL17
TUBB4B.5	1.66855e-16	0.331543	0.688	0.471	4.2316e-12	Fibroblast-Activated	TUBB4B
LINC-PINT.11	2.11159e-16	-1.0569	0.418	0.516	5.35521e-12	Fibroblast-Activated	LINC-PINT
MKLN1	2.50246e-16	0.270269	0.281	0.148	6.34649e-12	Fibroblast-Activated	MKLN1
DIAPH1.9	4.32675e-16	-0.665896	0.138	0.278	1.09731e-11	Fibroblast-Activated	DIAPH1
RPL12.8	5.24992e-16	-0.483845	0.87	0.841	1.33143e-11	Fibroblast-Activated	RPL12
FXYD5.10	5.30489e-16	-0.887	0.446	0.502	1.34537e-11	Fibroblast-Activated	FXYD5
TXN.13	6.09465e-16	-1.00108	0.653	0.456	1.54566e-11	Fibroblast-Activated	TXN
IDS.12	6.19869e-16	-0.969781	0.356	0.452	1.57205e-11	Fibroblast-Activated	IDS
EIF4A3.6	7.48535e-16	0.253003	0.446	0.274	1.89836e-11	Fibroblast-Activated	EIF4A3
TPT1.10	7.72506e-16	-0.386966	0.941	0.933	1.95915e-11	Fibroblast-Activated	TPT1
YWHAZ.11	1.12899e-15	-0.633884	0.71	0.691	2.86323e-11	Fibroblast-Activated	YWHAZ
CLK1.8	1.30025e-15	-0.820169	0.334	0.448	3.29756e-11	Fibroblast-Activated	CLK1
COX4I1.12	1.77775e-15	-0.558227	0.705	0.695	4.50855e-11	Fibroblast-Activated	COX4I1
PPIA.8	2.08235e-15	-0.525789	0.761	0.743	5.28106e-11	Fibroblast-Activated	PPIA
CTNNB1.10	2.66133e-15	0.295421	0.437	0.263	6.7494e-11	Fibroblast-Activated	CTNNB1
LEPROTL1.14	5.69234e-15	-1.01743	0.27	0.371	1.44363e-10	Fibroblast-Activated	LEPROTL1
MYL12A.11	7.89512e-15	-0.667574	0.644	0.665	2.00228e-10	Fibroblast-Activated	MYL12A
CCNH.13	8.06029e-15	-0.845874	0.165	0.293	2.04417e-10	Fibroblast-Activated	CCNH
HNRNPA1.9	8.89888e-15	-0.586717	0.727	0.7	2.25684e-10	Fibroblast-Activated	HNRNPA1
PDE4B.9	1.01309e-14	-0.802678	0.189	0.319	2.56931e-10	Fibroblast-Activated	PDE4B
MT-CYB.11	1.17743e-14	-0.406669	0.947	0.967	2.98607e-10	Fibroblast-Activated	MT-CYB
PFN1.13	1.5416e-14	-0.757847	0.738	0.726	3.90964e-10	Fibroblast-Activated	PFN1
PIP4K2A.8	1.92927e-14	-0.70997	0.13	0.254	4.89281e-10	Fibroblast-Activated	PIP4K2A
ARPC5L.9	2.21646e-14	-0.714164	0.198	0.32	5.62116e-10	Fibroblast-Activated	ARPC5L
ACTB.11	2.34059e-14	-0.733006	0.908	0.895	5.93596e-10	Fibroblast-Activated	ACTB
SERTAD1.8	2.47026e-14	0.497507	0.538	0.363	6.26483e-10	Fibroblast-Activated	SERTAD1
RPL22.8	5.30221e-14	-0.477993	0.818	0.795	1.34469e-09	Fibroblast-Activated	RPL22
EML4.13	5.42428e-14	-0.957188	0.295	0.398	1.37565e-09	Fibroblast-Activated	EML4
IDI1.6	5.474e-14	-0.752507	0.182	0.308	1.38826e-09	Fibroblast-Activated	IDI1
ARPC3.11	6.09378e-14	-0.681466	0.589	0.601	1.54544e-09	Fibroblast-Activated	ARPC3
GSN.4	7.03363e-14	-0.533517	0.323	0.175	1.7838e-09	Fibroblast-Activated	GSN
HMGN1.7	8.55654e-14	-0.694715	0.505	0.555	2.17002e-09	Fibroblast-Activated	HMGN1
DDX5.8	1.67863e-13	-0.323952	0.941	0.888	4.25718e-09	Fibroblast-Activated	DDX5
PTGER4.12	1.789e-13	-0.83369	0.139	0.262	4.53709e-09	Fibroblast-Activated	PTGER4
TMA7.7	2.00965e-13	-0.578582	0.659	0.649	5.09667e-09	Fibroblast-Activated	TMA7
RPLP0.12	2.43912e-13	0.280733	0.879	0.805	6.18584e-09	Fibroblast-Activated	RPLP0
SRSF2.9	3.71898e-13	-0.729058	0.543	0.589	9.43171e-09	Fibroblast-Activated	SRSF2
NPM1.9	4.58729e-13	-0.559262	0.727	0.726	1.16338e-08	Fibroblast-Activated	NPM1
SMDT1.8	5.05363e-13	-0.693077	0.283	0.378	1.28165e-08	Fibroblast-Activated	SMDT1
ARHGEF1.10	7.00707e-13	-0.741582	0.139	0.254	1.77706e-08	Fibroblast-Activated	ARHGEF1
RPS11.8	5.30517e-12	-0.449704	0.837	0.818	1.34544e-07	Fibroblast-Activated	RPS11
PTMA.13	7.23935e-12	0.257686	0.958	0.906	1.83597e-07	Fibroblast-Activated	PTMA
COX6C.9	2.70101e-11	0.294274	0.666	0.512	6.85004e-07	Fibroblast-Activated	COX6C
PPP1R2.13	2.7833e-11	-0.801119	0.378	0.44	7.05872e-07	Fibroblast-Activated	PPP1R2
JUNB.11	3.25353e-11	0.336745	0.884	0.774	8.25128e-07	Fibroblast-Activated	JUNB
EIF1.7	3.41581e-11	-0.334756	0.965	0.942	8.66284e-07	Fibroblast-Activated	EIF1
PCSK7.12	4.36808e-11	-0.684354	0.194	0.301	1.10779e-06	Fibroblast-Activated	PCSK7
KRT10.10	5.02085e-11	-0.355457	0.571	0.369	1.27334e-06	Fibroblast-Activated	KRT10
CYCS.6	7.59324e-11	-0.669097	0.411	0.475	1.92572e-06	Fibroblast-Activated	CYCS
BTG2.7	1.09546e-10	-0.484806	0.404	0.51	2.77819e-06	Fibroblast-Activated	BTG2
HMGB2.6	1.21935e-10	-0.64797	0.213	0.315	3.09239e-06	Fibroblast-Activated	HMGB2
ITSN2.7	1.34285e-10	-0.644448	0.169	0.273	3.40559e-06	Fibroblast-Activated	ITSN2
ARPC2.11	1.78648e-10	-0.609401	0.675	0.656	4.53069e-06	Fibroblast-Activated	ARPC2
DDX6.9	2.03842e-10	-0.629206	0.319	0.404	5.16964e-06	Fibroblast-Activated	DDX6
PRPF38B.10	2.29976e-10	-0.732709	0.389	0.454	5.83243e-06	Fibroblast-Activated	PRPF38B
NDUFA4.7	2.72261e-10	-0.572486	0.53	0.534	6.90481e-06	Fibroblast-Activated	NDUFA4
RSRP1.8	2.75858e-10	-0.517222	0.583	0.637	6.99604e-06	Fibroblast-Activated	RSRP1
KMT2E.8	3.58343e-10	-0.662386	0.528	0.558	9.08793e-06	Fibroblast-Activated	KMT2E
ARPC1B.10	3.9772e-10	-0.709824	0.442	0.48	1.00866e-05	Fibroblast-Activated	ARPC1B
ARF6.10	5.75469e-10	-0.593391	0.327	0.398	1.45945e-05	Fibroblast-Activated	ARF6
EIF3F.8	6.41702e-10	-0.590765	0.486	0.513	1.62742e-05	Fibroblast-Activated	EIF3F
CALM1.13	8.55913e-10	-0.37732	0.837	0.805	2.17068e-05	Fibroblast-Activated	CALM1
TOMM7.11	1.58061e-09	-0.483948	0.703	0.671	4.00859e-05	Fibroblast-Activated	TOMM7
UQCRB.9	2.59655e-09	-0.511792	0.672	0.639	6.5851e-05	Fibroblast-Activated	UQCRB
H2AFZ.11	2.82961e-09	-0.796998	0.563	0.565	7.17617e-05	Fibroblast-Activated	H2AFZ
RPS10.6	3.34784e-09	-0.674306	0.688	0.69	8.49045e-05	Fibroblast-Activated	RPS10
ZC3HAV1.9	3.55819e-09	-0.634133	0.279	0.362	9.02393e-05	Fibroblast-Activated	ZC3HAV1
SYNRG.11	3.64054e-09	-0.581539	0.156	0.25	9.23276e-05	Fibroblast-Activated	SYNRG
GRB2.9	4.14051e-09	-0.591046	0.292	0.363	0.000105008	Fibroblast-Activated	GRB2
OFD1.7	5.6309e-09	-0.538597	0.156	0.25	0.000142805	Fibroblast-Activated	OFD1
AC058791.1.12	5.79093e-09	-0.885026	0.213	0.3	0.000146864	Fibroblast-Activated	AC058791.1
CHD2.9	8.0588e-09	-0.692594	0.435	0.482	0.000204379	Fibroblast-Activated	CHD2
SERP1.6	8.34215e-09	-0.60217	0.501	0.508	0.000211565	Fibroblast-Activated	SERP1
CEMIP2.9	1.35304e-08	-0.774366	0.272	0.351	0.000343143	Fibroblast-Activated	CEMIP2
JAK1.11	2.9404e-08	-0.583338	0.541	0.553	0.000745716	Fibroblast-Activated	JAK1
RGCC.13	3.15219e-08	-0.883781	0.228	0.32	0.000799428	Fibroblast-Activated	RGCC
RSBN1.13	4.01339e-08	-0.62196	0.167	0.251	0.00101784	Fibroblast-Activated	RSBN1
RACK1.11	4.49883e-08	-0.326644	0.798	0.777	0.00114095	Fibroblast-Activated	RACK1
GSPT1.10	5.63122e-08	-0.652058	0.268	0.335	0.00142813	Fibroblast-Activated	GSPT1
BTF3.7	6.37868e-08	-0.396458	0.727	0.733	0.0016177	Fibroblast-Activated	BTF3
GTF2B.7	7.49326e-08	-0.591487	0.2	0.276	0.00190036	Fibroblast-Activated	GTF2B
PNN.7	9.93458e-08	-0.51294	0.428	0.478	0.00251951	Fibroblast-Activated	PNN
USP15.9	1.12479e-07	-0.640227	0.327	0.39	0.00285257	Fibroblast-Activated	USP15
YWHAB.9	1.24874e-07	-0.558984	0.639	0.594	0.00316692	Fibroblast-Activated	YWHAB
HNRNPU.7	1.69913e-07	0.363452	0.809	0.676	0.00430915	Fibroblast-Activated	HNRNPU
SLC25A5.5	1.97477e-07	-0.562117	0.385	0.426	0.00500822	Fibroblast-Activated	SLC25A5
TAF1D.10	2.12203e-07	-0.551675	0.457	0.485	0.00538168	Fibroblast-Activated	TAF1D
ANP32E.8	2.13902e-07	-0.487338	0.183	0.262	0.00542478	Fibroblast-Activated	ANP32E
JPT1.11	3.45859e-07	-0.826519	0.273	0.333	0.00877133	Fibroblast-Activated	JPT1
SUB1.8	4.78058e-07	-0.529885	0.617	0.596	0.012124	Fibroblast-Activated	SUB1
CCSER2.10	4.81004e-07	-0.574471	0.206	0.276	0.0121987	Fibroblast-Activated	CCSER2
MT-ND3.10	5.54785e-07	-0.283261	0.95	0.953	0.0140699	Fibroblast-Activated	MT-ND3
PFDN5.9	6.19691e-07	-0.347529	0.782	0.758	0.015716	Fibroblast-Activated	PFDN5
LBH.13	8.17472e-07	-0.710349	0.206	0.267	0.0207319	Fibroblast-Activated	LBH
SNHG8.6	9.7432e-07	-0.632485	0.394	0.436	0.0247097	Fibroblast-Activated	SNHG8
HNRNPA3.4	1.16492e-06	-0.465316	0.631	0.599	0.0295437	Fibroblast-Activated	HNRNPA3
SNHG6.11	2.12387e-06	-0.614634	0.464	0.461	0.0538635	Fibroblast-Activated	SNHG6
EIF3K.9	2.19166e-06	-0.460624	0.593	0.577	0.0555827	Fibroblast-Activated	EIF3K
C9orf16.9	2.63991e-06	-0.527614	0.374	0.405	0.0669506	Fibroblast-Activated	C9orf16
NR4A2.13	3.00976e-06	-0.867401	0.305	0.349	0.0763306	Fibroblast-Activated	NR4A2
NCL.12	3.27549e-06	-0.478524	0.717	0.666	0.0830697	Fibroblast-Activated	NCL
RNASET2.13	3.59541e-06	-0.643401	0.244	0.294	0.0911833	Fibroblast-Activated	RNASET2
ARGLU1.7	4.10472e-06	-0.411037	0.666	0.642	0.1041	Fibroblast-Activated	ARGLU1
CYBA.14	4.16658e-06	-0.620218	0.723	0.641	0.105669	Fibroblast-Activated	CYBA
CRIP1.12	4.81099e-06	-0.505938	0.506	0.546	0.122012	Fibroblast-Activated	CRIP1
CDC42.7	5.863e-06	-0.422705	0.648	0.616	0.148691	Fibroblast-Activated	CDC42
ZBTB1.12	6.00218e-06	-0.617029	0.224	0.28	0.152221	Fibroblast-Activated	ZBTB1
RPS17.8	6.13409e-06	-0.571462	0.71	0.678	0.155567	Fibroblast-Activated	RPS17
SRSF7.12	6.9246e-06	-0.417302	0.743	0.72	0.175615	Fibroblast-Activated	SRSF7
SRSF5.6	6.97828e-06	-0.350143	0.743	0.68	0.176976	Fibroblast-Activated	SRSF5
AKIRIN2.4	7.70654e-06	-0.455731	0.187	0.25	0.195446	Fibroblast-Activated	AKIRIN2
WNK1.7	8.08466e-06	-0.533939	0.29	0.337	0.205035	Fibroblast-Activated	WNK1
PERP.6	8.7828e-06	-1.03951	0.336	0.213	0.222741	Fibroblast-Activated	PERP
ACTR2.8	9.23096e-06	-0.48835	0.461	0.462	0.234106	Fibroblast-Activated	ACTR2
RPL23.8	9.94346e-06	-0.350757	0.772	0.749	0.252176	Fibroblast-Activated	RPL23
G3BP2.9	1.01465e-05	-0.571043	0.328	0.364	0.257324	Fibroblast-Activated	G3BP2
PAK2.6	1.27949e-05	-0.545137	0.396	0.411	0.324491	Fibroblast-Activated	PAK2
TERF2IP.11	1.54522e-05	-0.577096	0.394	0.415	0.391883	Fibroblast-Activated	TERF2IP
MYL12B.9	1.54743e-05	-0.479654	0.684	0.635	0.392443	Fibroblast-Activated	MYL12B
PBXIP1.10	1.5802e-05	-0.606509	0.206	0.259	0.400753	Fibroblast-Activated	PBXIP1
ANP32B.10	1.58243e-05	-0.528048	0.457	0.455	0.401321	Fibroblast-Activated	ANP32B
ABHD17A.9	2.0113e-05	-0.582571	0.273	0.312	0.510086	Fibroblast-Activated	ABHD17A
GSTK1.9	2.14601e-05	-0.594626	0.402	0.411	0.544248	Fibroblast-Activated	GSTK1
ENSA.2	2.1629e-05	-0.487359	0.308	0.347	0.548533	Fibroblast-Activated	ENSA
TMSB10.9	2.66191e-05	-0.347641	0.939	0.906	0.675086	Fibroblast-Activated	TMSB10
RBM39.10	2.906e-05	-0.359463	0.85	0.761	0.73699	Fibroblast-Activated	RBM39
SF1.10	3.7228e-05	-0.500426	0.604	0.579	0.94414	Fibroblast-Activated	SF1
CHD1.7	4.5835e-05	-0.585893	0.336	0.365	1	Fibroblast-Activated	CHD1
AAK1.13	4.77923e-05	-0.614434	0.284	0.326	1	Fibroblast-Activated	AAK1
TLE5.13	4.8251e-05	-0.58277	0.481	0.457	1	Fibroblast-Activated	TLE5
ATM.11	4.87007e-05	-0.611931	0.275	0.323	1	Fibroblast-Activated	ATM
KLF2.11	6.21637e-05	-0.38239	0.497	0.539	1	Fibroblast-Activated	KLF2
ODC1.10	6.38221e-05	-0.400841	0.196	0.257	1	Fibroblast-Activated	ODC1
HIST1H4C.10	6.9535e-05	-0.473216	0.22	0.272	1	Fibroblast-Activated	HIST1H4C
OAZ1.10	8.26856e-05	-0.323827	0.75	0.742	1	Fibroblast-Activated	OAZ1
TGFB1.10	8.38033e-05	-0.597919	0.354	0.369	1	Fibroblast-Activated	TGFB1
DDX24.12	0.000108525	-0.487048	0.607	0.58	1	Fibroblast-Activated	DDX24
C9orf78.10	0.000109855	-0.496203	0.279	0.316	1	Fibroblast-Activated	C9orf78
SRRM1.7	0.000116643	-0.434448	0.534	0.521	1	Fibroblast-Activated	SRRM1
ATP5IF1.7	0.00011728	-0.490758	0.391	0.407	1	Fibroblast-Activated	ATP5IF1
YBX1.8	0.00011973	-0.360863	0.695	0.672	1	Fibroblast-Activated	YBX1
ARL6IP1.8	0.000124335	-0.564194	0.446	0.432	1	Fibroblast-Activated	ARL6IP1
PRRC2C.9	0.000130126	-0.356101	0.717	0.659	1	Fibroblast-Activated	PRRC2C
TLK1.7	0.000130222	-0.402273	0.206	0.26	1	Fibroblast-Activated	TLK1
OSTF1.7	0.000132442	-0.47452	0.213	0.254	1	Fibroblast-Activated	OSTF1
ABRACL.9	0.000149311	-0.481069	0.228	0.269	1	Fibroblast-Activated	ABRACL
RAB7A.11	0.000149367	-0.408666	0.464	0.325	1	Fibroblast-Activated	RAB7A
ADGRE5.12	0.000193983	-0.723811	0.266	0.292	1	Fibroblast-Activated	ADGRE5
MSN.13	0.000209722	-0.522229	0.42	0.414	1	Fibroblast-Activated	MSN
ATF7IP.8	0.000219432	-0.564391	0.251	0.292	1	Fibroblast-Activated	ATF7IP
COMMD6.6	0.000223973	-0.430752	0.594	0.55	1	Fibroblast-Activated	COMMD6
GTF3A.11	0.000228147	-0.496358	0.314	0.337	1	Fibroblast-Activated	GTF3A
TGFBR2.9	0.000234739	-0.588805	0.239	0.277	1	Fibroblast-Activated	TGFBR2
PCF11.4	0.000271125	-0.411452	0.255	0.303	1	Fibroblast-Activated	PCF11
RORA.12	0.000276153	-0.833217	0.343	0.36	1	Fibroblast-Activated	RORA
FYN.14	0.000285853	-0.746946	0.387	0.376	1	Fibroblast-Activated	FYN
IVNS1ABP.8	0.000292832	-0.476372	0.206	0.252	1	Fibroblast-Activated	IVNS1ABP
GPBP1.6	0.000336165	-0.436809	0.534	0.51	1	Fibroblast-Activated	GPBP1
HSP90AB1.8	0.000345495	-0.354508	0.822	0.782	1	Fibroblast-Activated	HSP90AB1
EIF3E.9	0.000362807	-0.411629	0.563	0.534	1	Fibroblast-Activated	EIF3E
MOB1A.5	0.000402656	-0.438771	0.33	0.355	1	Fibroblast-Activated	MOB1A
TSPYL2.13	0.000411172	-0.718758	0.319	0.352	1	Fibroblast-Activated	TSPYL2
AKIRIN1.4	0.000418971	-0.459878	0.211	0.25	1	Fibroblast-Activated	AKIRIN1
RAP1A.8	0.000445541	-0.444053	0.328	0.35	1	Fibroblast-Activated	RAP1A
RNF213.13	0.000460361	-0.73807	0.567	0.528	1	Fibroblast-Activated	RNF213
RAN.6	0.000516328	-0.479552	0.506	0.486	1	Fibroblast-Activated	RAN
GNAS.6	0.000609903	-0.387961	0.793	0.727	1	Fibroblast-Activated	GNAS
CAPZA1.7	0.000665062	-0.441744	0.327	0.347	1	Fibroblast-Activated	CAPZA1
SRSF3.8	0.000685921	-0.493665	0.71	0.645	1	Fibroblast-Activated	SRSF3
NOP53.11	0.00069821	-0.403935	0.631	0.588	1	Fibroblast-Activated	NOP53
ARL6IP5.10	0.00077969	-0.474671	0.547	0.504	1	Fibroblast-Activated	ARL6IP5
GAS5.12	0.000827758	-0.535189	0.598	0.524	1	Fibroblast-Activated	GAS5
PPP4R3A.7	0.00088786	-0.454889	0.257	0.291	1	Fibroblast-Activated	PPP4R3A
CIB1.10	0.000951224	-0.503507	0.358	0.36	1	Fibroblast-Activated	CIB1
AC016831.5.11	0.000969519	-0.680448	0.242	0.276	1	Fibroblast-Activated	AC016831.5
DNAJB6.5	0.00104719	-0.591221	0.451	0.428	1	Fibroblast-Activated	DNAJB6
PFDN2.9	0.00106311	-0.256145	0.404	0.291	1	Fibroblast-Activated	PFDN2
DAZAP2.6	0.00109218	-0.432341	0.448	0.436	1	Fibroblast-Activated	DAZAP2
BPTF.8	0.00120503	-0.491197	0.44	0.438	1	Fibroblast-Activated	BPTF
SELENOT.9	0.00145133	-0.552707	0.29	0.309	1	Fibroblast-Activated	SELENOT
AKAP13.12	0.0017601	-0.545592	0.567	0.523	1	Fibroblast-Activated	AKAP13
TLE4.6	0.00191217	-0.461153	0.257	0.296	1	Fibroblast-Activated	TLE4
CMTM6.10	0.00212416	-0.502337	0.283	0.299	1	Fibroblast-Activated	CMTM6
SET.7	0.00219787	-0.376126	0.637	0.569	1	Fibroblast-Activated	SET
SEPTIN9.8	0.00226983	-0.434143	0.226	0.252	1	Fibroblast-Activated	SEPTIN9
EIF5.8	0.00234363	-0.476294	0.628	0.568	1	Fibroblast-Activated	EIF5
PIK3R1.12	0.00250499	-0.330413	0.523	0.379	1	Fibroblast-Activated	PIK3R1
H2AFV.7	0.00255253	-0.467681	0.35	0.356	1	Fibroblast-Activated	H2AFV
LRRFIP1.7	0.00276248	-0.334647	0.499	0.498	1	Fibroblast-Activated	LRRFIP1
NOP58.7	0.00276949	-0.461835	0.226	0.255	1	Fibroblast-Activated	NOP58
PHF20.10	0.00305705	-0.410113	0.248	0.274	1	Fibroblast-Activated	PHF20
CALM2.9	0.00305754	-0.30447	0.761	0.712	1	Fibroblast-Activated	CALM2
NAP1L4.12	0.00330042	-0.464277	0.299	0.317	1	Fibroblast-Activated	NAP1L4
PPDPF.7	0.0034235	-0.428621	0.552	0.525	1	Fibroblast-Activated	PPDPF
CFLAR.10	0.00386153	-0.509371	0.455	0.437	1	Fibroblast-Activated	CFLAR
SPTBN1.3	0.0038827	-0.261819	0.275	0.2	1	Fibroblast-Activated	SPTBN1
TOP1.11	0.00393011	-0.307793	0.506	0.381	1	Fibroblast-Activated	TOP1
ARPC4.6	0.00400547	-0.438061	0.352	0.348	1	Fibroblast-Activated	ARPC4
KAT6A.7	0.00434622	-0.43113	0.261	0.286	1	Fibroblast-Activated	KAT6A
EIF1AX.7	0.00469093	-0.300149	0.565	0.429	1	Fibroblast-Activated	EIF1AX
RB1CC1.7	0.00487642	-0.271554	0.398	0.296	1	Fibroblast-Activated	RB1CC1
ARL4A.10	0.00490646	-0.270823	0.391	0.292	1	Fibroblast-Activated	ARL4A
IL32.14	0.00509855	-1.14052	0.626	0.504	1	Fibroblast-Activated	IL32
VAMP2.5	0.00539973	-0.420985	0.404	0.397	1	Fibroblast-Activated	VAMP2
ATP6V1G1.5	0.00556949	-0.391137	0.567	0.53	1	Fibroblast-Activated	ATP6V1G1
UBE2B.10	0.00772164	-0.386873	0.578	0.419	1	Fibroblast-Activated	UBE2B
ERP29.8	0.00794957	-0.401563	0.47	0.437	1	Fibroblast-Activated	ERP29
EIF3H.9	0.00834435	-0.371908	0.492	0.46	1	Fibroblast-Activated	EIF3H
CCDC12.6	0.00873185	-0.41076	0.284	0.298	1	Fibroblast-Activated	CCDC12
AZGP1	0	4.42511	0.944	0.029	0	Epithelial-1	AZGP1
KRT19	0	4.36413	0.967	0.016	0	Epithelial-1	KRT19
ANKRD30A	0	4.04437	0.569	0.003	0	Epithelial-1	ANKRD30A
LTF	0	3.98772	0.638	0.009	0	Epithelial-1	LTF
MUCL1	0	3.72173	0.559	0.064	0	Epithelial-1	MUCL1
MGP.3	0	3.65021	0.922	0.139	0	Epithelial-1	MGP
KRT8	0	3.54395	0.939	0.032	0	Epithelial-1	KRT8
KRT18.1	0	3.53219	0.944	0.041	0	Epithelial-1	KRT18
KRT7	0	3.34884	0.9	0.018	0	Epithelial-1	KRT7
TPM1.2	0	3.19972	0.937	0.098	0	Epithelial-1	TPM1
RBP1	0	3.15685	0.842	0.023	0	Epithelial-1	RBP1
ELF3	0	3.0208	0.838	0.027	0	Epithelial-1	ELF3
XBP1.9	0	2.87513	0.937	0.308	0	Epithelial-1	XBP1
AGR2	0	2.82895	0.625	0.003	0	Epithelial-1	AGR2
TNFSF10.4	0	2.81124	0.892	0.196	0	Epithelial-1	TNFSF10
MDK.4	0	2.80595	0.861	0.072	0	Epithelial-1	MDK
WFDC2.1	0	2.79508	0.76	0.017	0	Epithelial-1	WFDC2
SPINT2.4	0	2.76306	0.922	0.121	0	Epithelial-1	SPINT2
TCEAL4.3	0	2.64216	0.836	0.151	0	Epithelial-1	TCEAL4
TCIM.3	0	2.53107	0.643	0.039	0	Epithelial-1	TCIM
STC2	0	2.49976	0.599	0.005	0	Epithelial-1	STC2
CLDN4.3	0	2.42878	0.84	0.074	0	Epithelial-1	CLDN4
CFB.1	0	2.27694	0.706	0.026	0	Epithelial-1	CFB
CLDN3	0	2.22312	0.764	0.006	0	Epithelial-1	CLDN3
CLU.5	0	2.19956	0.909	0.171	0	Epithelial-1	CLU
ATP1B1.1	0	2.08497	0.747	0.067	0	Epithelial-1	ATP1B1
FXYD3	0	2.07765	0.812	0.025	0	Epithelial-1	FXYD3
PLAT	0	2.03976	0.638	0.028	0	Epithelial-1	PLAT
GATA3.1	0	2.01148	0.773	0.126	0	Epithelial-1	GATA3
MAGED2.2	0	2.0002	0.777	0.121	0	Epithelial-1	MAGED2
SLC39A6.1	0	1.94885	0.682	0.076	0	Epithelial-1	SLC39A6
DSP.3	0	1.92144	0.829	0.094	0	Epithelial-1	DSP
NTN4	0	1.9141	0.712	0.026	0	Epithelial-1	NTN4
TM4SF1.3	0	1.85075	0.792	0.12	0	Epithelial-1	TM4SF1
TRPS1.2	0	1.84674	0.829	0.123	0	Epithelial-1	TRPS1
CD24.3	0	1.81334	0.848	0.115	0	Epithelial-1	CD24
CLDN7	0	1.81318	0.738	0.012	0	Epithelial-1	CLDN7
ZG16B	0	1.80884	0.658	0.006	0	Epithelial-1	ZG16B
EFHD1	0	1.7917	0.708	0.004	0	Epithelial-1	EFHD1
CRABP2.2	0	1.78704	0.651	0.045	0	Epithelial-1	CRABP2
SOX4.4	0	1.75448	0.849	0.172	0	Epithelial-1	SOX4
EPCAM	0	1.72765	0.693	0.011	0	Epithelial-1	EPCAM
CRACR2B.1	0	1.72678	0.747	0.044	0	Epithelial-1	CRACR2B
IRX3	0	1.72024	0.68	0.022	0	Epithelial-1	IRX3
AR.1	0	1.69863	0.69	0.02	0	Epithelial-1	AR
CP	0	1.69777	0.333	0.014	0	Epithelial-1	CP
SLC40A1.1	0	1.68168	0.556	0.038	0	Epithelial-1	SLC40A1
CYP4X1	0	1.67833	0.541	0.006	0	Epithelial-1	CYP4X1
PIP	0	1.66885	0.338	0.011	0	Epithelial-1	PIP
TFAP2B	0	1.66744	0.612	0.007	0	Epithelial-1	TFAP2B
MGST1.1	0	1.62036	0.643	0.046	0	Epithelial-1	MGST1
STARD10	0	1.61357	0.697	0.071	0	Epithelial-1	STARD10
FOXA1	0	1.6034	0.639	0.004	0	Epithelial-1	FOXA1
CCND1.2	0	1.57057	0.615	0.065	0	Epithelial-1	CCND1
PDZK1IP1	0	1.56377	0.571	0.008	0	Epithelial-1	PDZK1IP1
TACSTD2.4	0	1.55688	0.879	0.106	0	Epithelial-1	TACSTD2
MIR205HG	0	1.54176	0.532	0.003	0	Epithelial-1	MIR205HG
CRNDE.1	0	1.53535	0.703	0.056	0	Epithelial-1	CRNDE
MLPH	0	1.50566	0.634	0.016	0	Epithelial-1	MLPH
TSC22D1.5	0	1.4857	0.827	0.175	0	Epithelial-1	TSC22D1
ASPH.4	0	1.48227	0.704	0.11	0	Epithelial-1	ASPH
PLPP2	0	1.46568	0.628	0.023	0	Epithelial-1	PLPP2
PDLIM1.3	0	1.45191	0.742	0.134	0	Epithelial-1	PDLIM1
TCEAL3	0	1.44607	0.569	0.076	0	Epithelial-1	TCEAL3
PAWR.1	0	1.41802	0.675	0.081	0	Epithelial-1	PAWR
SMIM22	0	1.41278	0.628	0.007	0	Epithelial-1	SMIM22
IRX2.2	0	1.41089	0.669	0.04	0	Epithelial-1	IRX2
MYO6.1	0	1.39551	0.749	0.107	0	Epithelial-1	MYO6
CDH1.1	0	1.37108	0.63	0.033	0	Epithelial-1	CDH1
NUPR1.4	0	1.37091	0.792	0.138	0	Epithelial-1	NUPR1
TSPAN15.2	0	1.36663	0.6	0.038	0	Epithelial-1	TSPAN15
GMNN	0	1.3537	0.563	0.064	0	Epithelial-1	GMNN
KIAA1324	0	1.35192	0.574	0.016	0	Epithelial-1	KIAA1324
SHROOM3	0	1.35022	0.556	0.006	0	Epithelial-1	SHROOM3
VTCN1	0	1.3493	0.493	0.001	0	Epithelial-1	VTCN1
LIMCH1.1	0	1.34867	0.591	0.038	0	Epithelial-1	LIMCH1
S100A14.2	0	1.3461	0.68	0.046	0	Epithelial-1	S100A14
CD9.6	0	1.33634	0.887	0.173	0	Epithelial-1	CD9
NFIA.3	0	1.33256	0.738	0.132	0	Epithelial-1	NFIA
ARHGEF38	0	1.32969	0.502	0.003	0	Epithelial-1	ARHGEF38
PERP.7	0	1.31606	0.913	0.202	0	Epithelial-1	PERP
MUC1	0	1.30831	0.517	0.009	0	Epithelial-1	MUC1
NEK10	0	1.29607	0.468	0.011	0	Epithelial-1	NEK10
INHBB.1	0	1.288	0.5	0.017	0	Epithelial-1	INHBB
ERBB2	0	1.28097	0.572	0.017	0	Epithelial-1	ERBB2
TM4SF18.2	0	1.27614	0.513	0.038	0	Epithelial-1	TM4SF18
CYB5A.2	0	1.26496	0.714	0.138	0	Epithelial-1	CYB5A
EGLN3.1	0	1.26288	0.467	0.056	0	Epithelial-1	EGLN3
PYDC1	0	1.22916	0.312	0.001	0	Epithelial-1	PYDC1
CAMK2N1.2	0	1.20982	0.587	0.066	0	Epithelial-1	CAMK2N1
TFAP2A	0	1.19381	0.558	0.027	0	Epithelial-1	TFAP2A
GALNT6	0	1.19218	0.493	0.03	0	Epithelial-1	GALNT6
SPDEF	0	1.18341	0.5	0.005	0	Epithelial-1	SPDEF
BCAM.1	0	1.18196	0.561	0.042	0	Epithelial-1	BCAM
MAL2.2	0	1.17231	0.586	0.037	0	Epithelial-1	MAL2
RAB27B	0	1.16177	0.513	0.02	0	Epithelial-1	RAB27B
PATJ	0	1.1599	0.604	0.067	0	Epithelial-1	PATJ
SERINC2	0	1.15679	0.55	0.027	0	Epithelial-1	SERINC2
RAB13.4	0	1.15556	0.669	0.117	0	Epithelial-1	RAB13
EMP2.5	0	1.15359	0.639	0.104	0	Epithelial-1	EMP2
TBX3.1	0	1.13489	0.519	0.032	0	Epithelial-1	TBX3
ENAH.3	0	1.13128	0.571	0.057	0	Epithelial-1	ENAH
PTPRF	0	1.13038	0.533	0.018	0	Epithelial-1	PTPRF
LRRC26	0	1.12247	0.457	0.012	0	Epithelial-1	LRRC26
PIGR	0	1.10813	0.385	0.003	0	Epithelial-1	PIGR
IRX5.1	0	1.1003	0.483	0.019	0	Epithelial-1	IRX5
HOOK2	0	1.09925	0.569	0.064	0	Epithelial-1	HOOK2
PBX1.1	0	1.0979	0.517	0.038	0	Epithelial-1	PBX1
PRLR	0	1.09595	0.446	0.012	0	Epithelial-1	PRLR
ALDH2.3	0	1.08998	0.595	0.093	0	Epithelial-1	ALDH2
ERBB3.1	0	1.0836	0.571	0.037	0	Epithelial-1	ERBB3
SORBS2	0	1.07519	0.413	0.013	0	Epithelial-1	SORBS2
HES4.2	0	1.05876	0.604	0.073	0	Epithelial-1	HES4
SHISA2	0	1.05764	0.39	0.009	0	Epithelial-1	SHISA2
HACD3.1	0	1.04917	0.587	0.093	0	Epithelial-1	HACD3
RERG	0	1.04778	0.422	0.004	0	Epithelial-1	RERG
ALCAM.2	0	1.03672	0.522	0.064	0	Epithelial-1	ALCAM
TMC5	0	1.03368	0.405	0.006	0	Epithelial-1	TMC5
RHOV	0	1.03202	0.396	0.01	0	Epithelial-1	RHOV
ARHGAP29.2	0	1.01884	0.626	0.084	0	Epithelial-1	ARHGAP29
CMYA5	0	1.01471	0.394	0.021	0	Epithelial-1	CMYA5
HNMT.3	0	1.00459	0.528	0.042	0	Epithelial-1	HNMT
ANXA3.1	0	1.00303	0.48	0.032	0	Epithelial-1	ANXA3
GLI3.1	0	0.998493	0.416	0.021	0	Epithelial-1	GLI3
OSBPL1A.4	0	0.997311	0.567	0.081	0	Epithelial-1	OSBPL1A
SCUBE2	0	0.988745	0.388	0.004	0	Epithelial-1	SCUBE2
FARP1.4	0	0.986871	0.539	0.072	0	Epithelial-1	FARP1
AK5	0	0.981966	0.383	0.004	0	Epithelial-1	AK5
FNBP1L.1	0	0.974189	0.504	0.056	0	Epithelial-1	FNBP1L
CAPN8	0	0.955928	0.396	0.001	0	Epithelial-1	CAPN8
FBP1.1	0	0.955243	0.429	0.021	0	Epithelial-1	FBP1
CX3CL1	0	0.952377	0.312	0.011	0	Epithelial-1	CX3CL1
SERPINA3	0	0.949251	0.266	0.006	0	Epithelial-1	SERPINA3
MYB	0	0.946714	0.42	0.018	0	Epithelial-1	MYB
RAB25	0	0.937234	0.494	0.017	0	Epithelial-1	RAB25
TSPAN13.1	0	0.934589	0.532	0.067	0	Epithelial-1	TSPAN13
RBM47.2	0	0.933935	0.455	0.054	0	Epithelial-1	RBM47
NAALADL2	0	0.932273	0.418	0.011	0	Epithelial-1	NAALADL2
KIAA1217.1	0	0.926974	0.446	0.029	0	Epithelial-1	KIAA1217
RHOBTB3.2	0	0.916605	0.446	0.047	0	Epithelial-1	RHOBTB3
KIF16B	0	0.916396	0.457	0.04	0	Epithelial-1	KIF16B
SCCPDH	0	0.916395	0.446	0.048	0	Epithelial-1	SCCPDH
GOLM1.1	0	0.898554	0.455	0.041	0	Epithelial-1	GOLM1
SPINT1.2	0	0.876973	0.483	0.055	0	Epithelial-1	SPINT1
DEGS2	0	0.875894	0.37	0.011	0	Epithelial-1	DEGS2
C3orf14.1	0	0.866789	0.47	0.044	0	Epithelial-1	C3orf14
AP1M2	0	0.864736	0.394	0.01	0	Epithelial-1	AP1M2
SPINT1-AS1	0	0.859826	0.422	0.021	0	Epithelial-1	SPINT1-AS1
SHTN1.2	0	0.859231	0.418	0.033	0	Epithelial-1	SHTN1
GCSH.1	0	0.85665	0.496	0.066	0	Epithelial-1	GCSH
ARSD	0	0.853374	0.388	0.027	0	Epithelial-1	ARSD
GCNT2	0	0.852675	0.37	0.036	0	Epithelial-1	GCNT2
AC127526.5	0	0.841254	0.338	0.002	0	Epithelial-1	AC127526.5
NR2F6	0	0.824824	0.429	0.041	0	Epithelial-1	NR2F6
CREB3L4	0	0.818379	0.387	0.017	0	Epithelial-1	CREB3L4
SELENBP1.1	0	0.815099	0.4	0.019	0	Epithelial-1	SELENBP1
RASEF	0	0.809784	0.34	0.006	0	Epithelial-1	RASEF
IGFBP2.1	0	0.805745	0.346	0.022	0	Epithelial-1	IGFBP2
SDC1	0	0.79174	0.331	0.022	0	Epithelial-1	SDC1
MAGI3	0	0.790878	0.372	0.033	0	Epithelial-1	MAGI3
EGOT	0	0.787132	0.307	0.008	0	Epithelial-1	EGOT
SEZ6L2	0	0.781968	0.368	0.008	0	Epithelial-1	SEZ6L2
CA12.1	0	0.781583	0.442	0.031	0	Epithelial-1	CA12
DDR1	0	0.776662	0.368	0.011	0	Epithelial-1	DDR1
CADPS2	0	0.769092	0.362	0.019	0	Epithelial-1	CADPS2
GJC3	0	0.767058	0.327	0.002	0	Epithelial-1	GJC3
CLMN	0	0.766518	0.353	0.012	0	Epithelial-1	CLMN
ACADSB	0	0.765102	0.366	0.034	0	Epithelial-1	ACADSB
TOX3	0	0.763954	0.318	0.002	0	Epithelial-1	TOX3
TSPAN6.1	0	0.758404	0.359	0.028	0	Epithelial-1	TSPAN6
KRTCAP3	0	0.750588	0.362	0.009	0	Epithelial-1	KRTCAP3
TTC39A	0	0.745488	0.327	0.017	0	Epithelial-1	TTC39A
DCDC2	0	0.74069	0.275	0.001	0	Epithelial-1	DCDC2
ERBB4	0	0.734866	0.316	0.001	0	Epithelial-1	ERBB4
TM4SF1-AS1	0	0.731352	0.255	0.005	0	Epithelial-1	TM4SF1-AS1
COL9A2	0	0.723705	0.314	0.015	0	Epithelial-1	COL9A2
REEP6	0	0.72157	0.344	0.008	0	Epithelial-1	REEP6
BSPRY	0	0.716931	0.331	0.012	0	Epithelial-1	BSPRY
KCTD3	0	0.699152	0.359	0.028	0	Epithelial-1	KCTD3
MARVELD3	0	0.696829	0.32	0.014	0	Epithelial-1	MARVELD3
LINC00504	0	0.696773	0.281	0.008	0	Epithelial-1	LINC00504
PLEKHH3	0	0.686238	0.333	0.028	0	Epithelial-1	PLEKHH3
DHCR24	0	0.683346	0.374	0.022	0	Epithelial-1	DHCR24
CMBL.1	0	0.683256	0.318	0.022	0	Epithelial-1	CMBL
ARFGEF3	0	0.679851	0.327	0.008	0	Epithelial-1	ARFGEF3
KIAA1522	0	0.678127	0.333	0.025	0	Epithelial-1	KIAA1522
FAH	0	0.675645	0.316	0.02	0	Epithelial-1	FAH
BICDL2	0	0.669514	0.348	0.01	0	Epithelial-1	BICDL2
VSIG2	0	0.660511	0.31	0.005	0	Epithelial-1	VSIG2
NOSTRIN.1	0	0.651255	0.297	0.018	0	Epithelial-1	NOSTRIN
SBSPON	0	0.643189	0.262	0.004	0	Epithelial-1	SBSPON
ALDH3B2	0	0.639968	0.294	0.017	0	Epithelial-1	ALDH3B2
CXADR	0	0.617158	0.312	0.023	0	Epithelial-1	CXADR
MACC1	0	0.616812	0.255	0.012	0	Epithelial-1	MACC1
BEND7	0	0.616318	0.294	0.019	0	Epithelial-1	BEND7
ABHD11	0	0.606425	0.301	0.022	0	Epithelial-1	ABHD11
NUPR2	0	0.593614	0.258	0.001	0	Epithelial-1	NUPR2
GPR160	0	0.592985	0.297	0.023	0	Epithelial-1	GPR160
NEBL	0	0.591888	0.277	0.009	0	Epithelial-1	NEBL
DSG2.1	0	0.589971	0.301	0.021	0	Epithelial-1	DSG2
MACROD1	0	0.587548	0.301	0.021	0	Epithelial-1	MACROD1
C5orf38.1	0	0.586356	0.29	0.022	0	Epithelial-1	C5orf38
BIK	0	0.580052	0.296	0.018	0	Epithelial-1	BIK
RNF43	0	0.579123	0.253	0.013	0	Epithelial-1	RNF43
ARHGAP8	0	0.576096	0.283	0.007	0	Epithelial-1	ARHGAP8
ST8SIA6	0	0.566027	0.255	0.011	0	Epithelial-1	ST8SIA6
LYPD6B	0	0.561806	0.253	0.004	0	Epithelial-1	LYPD6B
DNALI1	0	0.557823	0.266	0.005	0	Epithelial-1	DNALI1
PEX11A	0	0.557295	0.268	0.009	0	Epithelial-1	PEX11A
PHYHD1	0	0.551648	0.277	0.012	0	Epithelial-1	PHYHD1
GSTO2	0	0.547419	0.281	0.012	0	Epithelial-1	GSTO2
SLC2A10	0	0.526637	0.253	0.017	0	Epithelial-1	SLC2A10
SYDE2	0	0.524138	0.253	0.014	0	Epithelial-1	SYDE2
TMEM238	5.46197e-307	1.19991	0.656	0.118	1.38521e-302	Epithelial-1	TMEM238
LINC00472	1.3036e-306	0.656723	0.27	0.019	3.30606e-302	Epithelial-1	LINC00472
S100A16.6	9.09367e-302	1.15924	0.664	0.119	2.30624e-297	Epithelial-1	S100A16
TMEM54.2	1.02e-300	0.799204	0.446	0.055	2.58682e-296	Epithelial-1	TMEM54
FKBP4	4.07382e-297	0.989589	0.524	0.078	1.03316e-292	Epithelial-1	FKBP4
ADIRF.4	1.33734e-289	0.925269	0.784	0.153	3.39162e-285	Epithelial-1	ADIRF
CHPT1.1	3.91424e-289	1.17312	0.599	0.104	9.92691e-285	Epithelial-1	CHPT1
SDC4.3	5.24012e-289	0.79493	0.602	0.099	1.32895e-284	Epithelial-1	SDC4
ARHGEF35	4.22592e-288	0.536003	0.27	0.021	1.07174e-283	Epithelial-1	ARHGEF35
HES1.3	5.04841e-288	1.18117	0.639	0.114	1.28033e-283	Epithelial-1	HES1
WEE1	9.91765e-288	1.22619	0.597	0.102	2.51522e-283	Epithelial-1	WEE1
TCEAL1	2.18671e-286	0.946077	0.372	0.041	5.54571e-282	Epithelial-1	TCEAL1
EHF.2	3.11108e-286	0.537045	0.491	0.064	7.89001e-282	Epithelial-1	EHF
PTGR1.1	4.33352e-286	0.5959	0.457	0.059	1.09902e-281	Epithelial-1	PTGR1
PTPRK.2	1.35339e-285	0.867335	0.429	0.054	3.43233e-281	Epithelial-1	PTPRK
H1F0.3	1.62942e-284	0.946117	0.6	0.103	4.13236e-280	Epithelial-1	H1F0
SPR	1.48908e-282	0.575472	0.266	0.021	3.77647e-278	Epithelial-1	SPR
C19orf33.1	1.50858e-282	0.690324	0.32	0.03	3.82592e-278	Epithelial-1	C19orf33
TSTD1.1	3.67928e-282	1.4188	0.812	0.204	9.33103e-278	Epithelial-1	TSTD1
SELENOM.7	1.09005e-281	1.59814	0.842	0.228	2.76447e-277	Epithelial-1	SELENOM
CD151.4	6.99556e-281	1.25863	0.738	0.159	1.77414e-276	Epithelial-1	CD151
TPBG.3	2.52223e-280	0.791953	0.42	0.053	6.39664e-276	Epithelial-1	TPBG
FAT1	7.04708e-278	0.587592	0.258	0.02	1.78721e-273	Epithelial-1	FAT1
TST	7.31768e-277	0.584846	0.301	0.027	1.85584e-272	Epithelial-1	TST
EFNA1.3	1.97253e-271	0.863113	0.489	0.071	5.00255e-267	Epithelial-1	EFNA1
SLC25A29	3.60251e-271	0.666677	0.336	0.035	9.13633e-267	Epithelial-1	SLC25A29
MXRA8.2	3.14298e-268	0.68878	0.374	0.042	7.97092e-264	Epithelial-1	MXRA8
PON2.2	4.09204e-268	0.829396	0.463	0.066	1.03778e-263	Epithelial-1	PON2
PRSS8.1	4.46239e-266	0.490246	0.388	0.045	1.13171e-261	Epithelial-1	PRSS8
RNASE4.1	3.99633e-264	0.735286	0.407	0.051	1.01351e-259	Epithelial-1	RNASE4
C17orf58.1	3.90638e-259	0.666919	0.351	0.04	9.90696e-255	Epithelial-1	C17orf58
MT1E.3	3.45084e-254	0.727426	0.667	0.132	8.75167e-250	Epithelial-1	MT1E
MAP7	3.64033e-254	0.500809	0.268	0.023	9.23224e-250	Epithelial-1	MAP7
VWA1.1	1.94362e-252	0.527864	0.316	0.032	4.92922e-248	Epithelial-1	VWA1
GALNT7	3.01546e-252	0.73017	0.39	0.049	7.64751e-248	Epithelial-1	GALNT7
IFITM3.11	3.05308e-249	1.25043	0.877	0.23	7.74292e-245	Epithelial-1	IFITM3
SOX9	4.49736e-249	0.822599	0.283	0.026	1.14057e-244	Epithelial-1	SOX9
RIC3	2.52478e-248	0.723202	0.442	0.061	6.40309e-244	Epithelial-1	RIC3
TMEM141	3.40192e-242	0.945867	0.565	0.108	8.6276e-238	Epithelial-1	TMEM141
CCDC125	4.58847e-238	0.590992	0.297	0.031	1.16368e-233	Epithelial-1	CCDC125
PRKAR2B	6.44126e-237	0.506831	0.283	0.028	1.63357e-232	Epithelial-1	PRKAR2B
PLAAT4.13	3.50843e-235	1.76076	0.846	0.286	8.89773e-231	Epithelial-1	PLAAT4
INPP4B	3.96252e-234	1.09784	0.574	0.11	1.00493e-229	Epithelial-1	INPP4B
PPP1R9A	4.49125e-234	0.433924	0.251	0.022	1.13903e-229	Epithelial-1	PPP1R9A
METRN	1.12086e-229	0.806349	0.463	0.076	2.84262e-225	Epithelial-1	METRN
CAB39L	1.12658e-227	0.505691	0.268	0.026	2.85713e-223	Epithelial-1	CAB39L
DIXDC1.2	2.08014e-227	0.580938	0.283	0.029	5.27544e-223	Epithelial-1	DIXDC1
ZNF552	3.49139e-226	0.483012	0.255	0.023	8.85452e-222	Epithelial-1	ZNF552
LIMA1.3	8.23642e-226	0.959507	0.673	0.152	2.08884e-221	Epithelial-1	LIMA1
FAM114A1.2	1.39129e-225	0.685522	0.394	0.056	3.52845e-221	Epithelial-1	FAM114A1
ALDH7A1	1.42285e-225	0.587962	0.279	0.029	3.60848e-221	Epithelial-1	ALDH7A1
PEBP1.8	1.37807e-220	1.55057	0.894	0.383	3.49493e-216	Epithelial-1	PEBP1
PRDX2.9	1.53128e-220	1.42621	0.835	0.291	3.88348e-216	Epithelial-1	PRDX2
ARHGEF5	3.35515e-220	0.51369	0.257	0.024	8.50899e-216	Epithelial-1	ARHGEF5
TUSC1.2	2.14735e-219	0.585211	0.303	0.035	5.44589e-215	Epithelial-1	TUSC1
DCXR	2.7233e-219	1.09579	0.71	0.181	6.90657e-215	Epithelial-1	DCXR
ODF3B.1	2.44374e-218	0.740897	0.422	0.066	6.19756e-214	Epithelial-1	ODF3B
IDH1	3.73512e-217	0.70911	0.375	0.053	9.47264e-213	Epithelial-1	IDH1
SMIM14.3	6.11116e-217	0.97196	0.651	0.149	1.54985e-212	Epithelial-1	SMIM14
DSTN.15	1.70946e-216	1.38747	0.939	0.367	4.33537e-212	Epithelial-1	DSTN
IGF1R	3.25946e-215	0.615295	0.362	0.049	8.2663e-211	Epithelial-1	IGF1R
KYNU.2	3.78104e-215	0.71126	0.357	0.047	9.5891e-211	Epithelial-1	KYNU
EVA1B.4	1.88532e-214	1.35804	0.52	0.106	4.78137e-210	Epithelial-1	EVA1B
GGCT.1	4.40651e-214	0.896913	0.559	0.115	1.11754e-209	Epithelial-1	GGCT
NFIB.3	7.53577e-214	0.940028	0.507	0.091	1.91115e-209	Epithelial-1	NFIB
NFIC.4	2.25896e-213	1.06675	0.665	0.161	5.72896e-209	Epithelial-1	NFIC
HSBP1.5	4.98143e-213	1.13484	0.74	0.208	1.26334e-208	Epithelial-1	HSBP1
BLVRB.3	1.32663e-212	0.92742	0.597	0.131	3.36447e-208	Epithelial-1	BLVRB
PIK3R3.3	4.14381e-212	0.718908	0.433	0.069	1.05091e-207	Epithelial-1	PIK3R3
NDUFC2.10	7.97423e-210	1.34834	0.885	0.337	2.02234e-205	Epithelial-1	NDUFC2
CAPG.3	1.51129e-209	0.928996	0.658	0.153	3.83278e-205	Epithelial-1	CAPG
RERE.3	4.72322e-208	0.981598	0.691	0.17	1.19785e-203	Epithelial-1	RERE
FLNB.2	4.06739e-206	0.769022	0.42	0.068	1.03153e-201	Epithelial-1	FLNB
RABEP1	2.79029e-205	1.11287	0.626	0.149	7.07646e-201	Epithelial-1	RABEP1
LGALS3BP.2	5.08846e-205	0.624353	0.392	0.058	1.29048e-200	Epithelial-1	LGALS3BP
APLP2.13	1.65585e-204	1.29589	0.794	0.247	4.19939e-200	Epithelial-1	APLP2
SH3YL1	2.44128e-204	0.784166	0.517	0.098	6.19133e-200	Epithelial-1	SH3YL1
LSR	4.81882e-203	0.5978	0.355	0.049	1.2221e-198	Epithelial-1	LSR
NPDC1.2	4.93592e-203	0.709839	0.532	0.103	1.2518e-198	Epithelial-1	NPDC1
SLC9A3R2.3	6.20815e-203	0.614498	0.375	0.055	1.57445e-198	Epithelial-1	SLC9A3R2
WDR34	7.51195e-202	0.501729	0.271	0.03	1.90511e-197	Epithelial-1	WDR34
TBC1D9.1	7.74674e-202	0.746375	0.418	0.07	1.96465e-197	Epithelial-1	TBC1D9
RHOD	1.65937e-201	0.49228	0.305	0.038	4.20833e-197	Epithelial-1	RHOD
H2AFJ.9	1.39313e-200	1.12519	0.816	0.265	3.53312e-196	Epithelial-1	H2AFJ
REEP5.8	8.93981e-199	1.35999	0.861	0.338	2.26723e-194	Epithelial-1	REEP5
GSTM3.2	1.41076e-198	0.965586	0.435	0.076	3.57783e-194	Epithelial-1	GSTM3
PAFAH1B3	4.61844e-197	0.668925	0.407	0.066	1.17128e-192	Epithelial-1	PAFAH1B3
TMEM205.4	8.59209e-197	0.884625	0.578	0.131	2.17904e-192	Epithelial-1	TMEM205
HEBP1.4	3.47887e-196	0.776703	0.478	0.091	8.82277e-192	Epithelial-1	HEBP1
AIG1.2	9.70599e-196	0.793254	0.435	0.077	2.46154e-191	Epithelial-1	AIG1
PRXL2A.2	1.54353e-195	0.601276	0.429	0.071	3.91456e-191	Epithelial-1	PRXL2A
MAGEF1	2.50992e-195	0.627116	0.374	0.057	6.3654e-191	Epithelial-1	MAGEF1
SLC12A2	1.70633e-194	1.18836	0.424	0.073	4.32743e-190	Epithelial-1	SLC12A2
AFF3.1	2.1748e-194	0.806419	0.439	0.075	5.5155e-190	Epithelial-1	AFF3
CEBPD.7	1.72147e-192	1.3742	0.773	0.223	4.36582e-188	Epithelial-1	CEBPD
PPDPF.8	1.8987e-192	1.50335	0.918	0.518	4.8153e-188	Epithelial-1	PPDPF
DST.4	3.06026e-191	0.904925	0.582	0.129	7.76113e-187	Epithelial-1	DST
ASAH1.2	8.97077e-191	1.04541	0.641	0.166	2.27508e-186	Epithelial-1	ASAH1
AAMDC.3	1.37376e-190	0.706997	0.416	0.072	3.48399e-186	Epithelial-1	AAMDC
NECTIN4.1	1.25245e-189	0.377002	0.32	0.042	3.17635e-185	Epithelial-1	NECTIN4
NINJ1.3	2.70736e-188	0.880144	0.58	0.132	6.86614e-184	Epithelial-1	NINJ1
ZNF704.1	3.27927e-188	0.570883	0.279	0.034	8.31655e-184	Epithelial-1	ZNF704
IFT22	1.3514e-186	0.505768	0.279	0.034	3.42727e-182	Epithelial-1	IFT22
CLN3	1.5923e-186	0.661727	0.448	0.082	4.03822e-182	Epithelial-1	CLN3
NECTIN2.5	5.05548e-186	0.760726	0.455	0.087	1.28212e-181	Epithelial-1	NECTIN2
FRMD4A.1	2.92115e-185	0.502053	0.251	0.028	7.40832e-181	Epithelial-1	FRMD4A
CST3.6	4.31441e-184	0.464302	0.762	0.203	1.09418e-179	Epithelial-1	CST3
ST14	1.77705e-183	0.465811	0.251	0.028	4.50678e-179	Epithelial-1	ST14
APP.4	4.85574e-183	0.878625	0.697	0.176	1.23147e-178	Epithelial-1	APP
PRDX3.4	2.29616e-182	0.893297	0.545	0.127	5.8233e-178	Epithelial-1	PRDX3
CCNG2.1	5.38189e-181	0.918143	0.561	0.131	1.3649e-176	Epithelial-1	CCNG2
MYOF.4	1.85767e-180	0.679131	0.368	0.06	4.71124e-176	Epithelial-1	MYOF
GSTZ1	4.67606e-180	0.497363	0.283	0.036	1.1859e-175	Epithelial-1	GSTZ1
COMT.3	5.49407e-180	1.03962	0.662	0.185	1.39335e-175	Epithelial-1	COMT
MIF.9	2.70845e-179	1.44018	0.961	0.622	6.86891e-175	Epithelial-1	MIF
CNN3.4	1.45168e-178	0.698239	0.546	0.118	3.68162e-174	Epithelial-1	CNN3
ANKRD9	7.41994e-178	0.526213	0.277	0.035	1.88177e-173	Epithelial-1	ANKRD9
PLGRKT.1	7.88044e-177	0.751926	0.467	0.094	1.99856e-172	Epithelial-1	PLGRKT
FTO	2.4515e-176	0.611388	0.323	0.047	6.21724e-172	Epithelial-1	FTO
MARCKSL1.11	1.27272e-175	1.08701	0.84	0.296	3.22773e-171	Epithelial-1	MARCKSL1
CBY1	2.28099e-175	0.44438	0.275	0.035	5.78482e-171	Epithelial-1	CBY1
SMARCA1.2	2.19749e-174	0.560651	0.301	0.042	5.57305e-170	Epithelial-1	SMARCA1
PLXNB2.1	3.42012e-174	0.535255	0.318	0.047	8.67376e-170	Epithelial-1	PLXNB2
TMEM9.1	6.22603e-174	0.65793	0.346	0.055	1.57898e-169	Epithelial-1	TMEM9
CITED4	6.46043e-174	0.687386	0.32	0.046	1.63843e-169	Epithelial-1	CITED4
VPS25	6.81565e-174	0.705212	0.461	0.094	1.72852e-169	Epithelial-1	VPS25
COA3.2	6.29282e-172	0.782527	0.502	0.111	1.59592e-167	Epithelial-1	COA3
DBNDD2.1	9.84666e-172	0.647679	0.361	0.059	2.49721e-167	Epithelial-1	DBNDD2
HYI	6.49102e-171	0.574975	0.344	0.055	1.64619e-166	Epithelial-1	HYI
TRIP6.2	3.05612e-170	0.581118	0.307	0.045	7.75062e-166	Epithelial-1	TRIP6
PCBD1.3	8.27141e-170	0.735529	0.48	0.103	2.09771e-165	Epithelial-1	PCBD1
JUP.3	1.19545e-169	0.50823	0.493	0.1	3.03178e-165	Epithelial-1	JUP
SREBF1	2.08403e-169	0.683501	0.372	0.063	5.2853e-165	Epithelial-1	SREBF1
FGD6	1.21293e-168	0.598752	0.271	0.035	3.07611e-164	Epithelial-1	FGD6
MARCKS.9	2.76081e-167	0.935343	0.77	0.225	7.00169e-163	Epithelial-1	MARCKS
ICA1.2	3.15706e-167	0.534064	0.344	0.054	8.00663e-163	Epithelial-1	ICA1
TNFRSF12A.3	3.20298e-167	0.921247	0.472	0.098	8.12307e-163	Epithelial-1	TNFRSF12A
S100A13.4	9.76008e-166	0.766896	0.58	0.136	2.47525e-161	Epithelial-1	S100A13
ROGDI	2.17807e-165	0.427485	0.26	0.033	5.52381e-161	Epithelial-1	ROGDI
PKP3.1	3.80019e-163	0.395838	0.262	0.033	9.63765e-159	Epithelial-1	PKP3
PKP4.1	2.24647e-161	0.433103	0.268	0.035	5.69728e-157	Epithelial-1	PKP4
PYCARD.2	2.40765e-161	1.10012	0.584	0.159	6.10605e-157	Epithelial-1	PYCARD
NFIX.2	3.73194e-160	0.651626	0.37	0.065	9.46457e-156	Epithelial-1	NFIX
CD59.14	3.40005e-159	1.01147	0.827	0.277	8.62287e-155	Epithelial-1	CD59
AC008771.1	7.16489e-159	0.397956	0.26	0.034	1.81709e-154	Epithelial-1	AC008771.1
CTNND1.2	1.788e-155	0.669998	0.411	0.082	4.53454e-151	Epithelial-1	CTNND1
RUNX1.3	6.62009e-155	0.900576	0.552	0.141	1.67892e-150	Epithelial-1	RUNX1
SCARB2.4	2.50696e-154	0.755501	0.528	0.128	6.35791e-150	Epithelial-1	SCARB2
CERS4	1.56527e-153	0.59017	0.329	0.055	3.96969e-149	Epithelial-1	CERS4
SYTL2	1.05922e-152	0.758221	0.448	0.093	2.68628e-148	Epithelial-1	SYTL2
BEX3.4	1.44937e-152	0.73729	0.441	0.092	3.67575e-148	Epithelial-1	BEX3
KNOP1	3.46932e-152	0.546309	0.381	0.071	8.79853e-148	Epithelial-1	KNOP1
MRTFB.1	4.26532e-152	0.478805	0.316	0.05	1.08173e-147	Epithelial-1	MRTFB
HDHD3	1.73481e-150	0.473112	0.262	0.036	4.39964e-146	Epithelial-1	HDHD3
NEDD4L.2	1.91106e-150	0.437531	0.394	0.073	4.84664e-146	Epithelial-1	NEDD4L
SCPEP1.3	2.39515e-150	0.731282	0.474	0.108	6.07435e-146	Epithelial-1	SCPEP1
BSCL2.1	4.37167e-150	0.557057	0.351	0.063	1.1087e-145	Epithelial-1	BSCL2
SYNGR1	9.56196e-149	0.440066	0.309	0.049	2.42501e-144	Epithelial-1	SYNGR1
DDAH2.4	1.31068e-148	0.781005	0.556	0.144	3.324e-144	Epithelial-1	DDAH2
NIPSNAP2	5.74e-148	0.668453	0.457	0.103	1.45572e-143	Epithelial-1	NIPSNAP2
RAPH1	8.7774e-148	0.544459	0.299	0.048	2.22604e-143	Epithelial-1	RAPH1
PGRMC1.6	3.4745e-147	0.775572	0.539	0.139	8.81167e-143	Epithelial-1	PGRMC1
LAPTM4A.12	5.97912e-147	0.971289	0.835	0.326	1.51636e-142	Epithelial-1	LAPTM4A
MRPS26	2.55599e-146	0.696899	0.491	0.117	6.48225e-142	Epithelial-1	MRPS26
CYB5R1	3.78249e-146	0.561225	0.398	0.08	9.59278e-142	Epithelial-1	CYB5R1
PPA1.8	6.40676e-146	0.962911	0.738	0.26	1.62482e-141	Epithelial-1	PPA1
EPN2	1.52498e-144	0.483479	0.301	0.049	3.8675e-140	Epithelial-1	EPN2
ACADS	1.88622e-144	0.461285	0.281	0.043	4.78364e-140	Epithelial-1	ACADS
C8orf82	2.30193e-144	0.495103	0.307	0.051	5.83793e-140	Epithelial-1	C8orf82
MLEC	1.32394e-143	0.848865	0.613	0.181	3.35765e-139	Epithelial-1	MLEC
GPX4.12	3.67006e-143	0.967068	0.905	0.451	9.30763e-139	Epithelial-1	GPX4
PMP22.4	1.78216e-142	0.788915	0.476	0.108	4.51973e-138	Epithelial-1	PMP22
PTMS.14	4.92999e-142	0.860941	0.805	0.274	1.25029e-137	Epithelial-1	PTMS
RHOC.5	1.09742e-141	0.849197	0.688	0.22	2.78317e-137	Epithelial-1	RHOC
TMEM14C.4	1.3502e-141	0.803489	0.688	0.217	3.42423e-137	Epithelial-1	TMEM14C
KDELR1.9	3.8167e-141	0.917389	0.719	0.251	9.67952e-137	Epithelial-1	KDELR1
ERLIN2	4.72416e-141	0.429715	0.255	0.037	1.19809e-136	Epithelial-1	ERLIN2
CD46.6	1.6732e-139	0.911935	0.755	0.275	4.2434e-135	Epithelial-1	CD46
ECHS1.1	1.31496e-138	0.804512	0.584	0.168	3.33487e-134	Epithelial-1	ECHS1
PLAAT3.3	2.72553e-138	0.588014	0.426	0.092	6.91221e-134	Epithelial-1	PLAAT3
SELENOP.3	5.99632e-138	0.401601	0.457	0.099	1.52073e-133	Epithelial-1	SELENOP
KTN1.3	8.1042e-138	1.21899	0.894	0.464	2.05531e-133	Epithelial-1	KTN1
ZKSCAN1.1	8.8775e-138	0.743682	0.572	0.16	2.25142e-133	Epithelial-1	ZKSCAN1
HSBP1L1.1	9.28929e-138	0.574203	0.426	0.092	2.35586e-133	Epithelial-1	HSBP1L1
EFHC1	3.93698e-137	0.483484	0.29	0.047	9.98459e-133	Epithelial-1	EFHC1
VIM.14	3.9856e-137	-3.29752	0.216	0.72	1.01079e-132	Epithelial-1	VIM
AP1S1.1	9.50377e-137	0.551412	0.4	0.085	2.41025e-132	Epithelial-1	AP1S1
GSTP1.11	2.93626e-136	0.934048	0.892	0.444	7.44664e-132	Epithelial-1	GSTP1
MYO1B.2	1.16609e-135	0.479197	0.301	0.051	2.95731e-131	Epithelial-1	MYO1B
ACADVL.3	2.20886e-135	0.759481	0.623	0.193	5.60188e-131	Epithelial-1	ACADVL
PNKD.2	2.65955e-135	0.70687	0.537	0.145	6.74488e-131	Epithelial-1	PNKD
CYB561	2.969e-134	0.439126	0.305	0.052	7.52968e-130	Epithelial-1	CYB561
AFDN.5	5.31393e-134	0.50811	0.565	0.15	1.34767e-129	Epithelial-1	AFDN
PLA2G12A	1.59721e-133	0.471416	0.312	0.055	4.05067e-129	Epithelial-1	PLA2G12A
NME3.6	1.60559e-133	0.831473	0.688	0.231	4.07195e-129	Epithelial-1	NME3
AKR7A2.1	2.39015e-133	0.68256	0.454	0.11	6.06165e-129	Epithelial-1	AKR7A2
MT-CO3.6	3.89516e-133	0.975703	0.994	0.976	9.87852e-129	Epithelial-1	MT-CO3
CD63.12	6.92873e-132	0.838025	0.933	0.444	1.75719e-127	Epithelial-1	CD63
TMED3.1	7.57022e-132	0.71153	0.478	0.123	1.91988e-127	Epithelial-1	TMED3
TECR.1	8.56267e-132	0.839637	0.678	0.229	2.17158e-127	Epithelial-1	TECR
RND3.4	9.53498e-132	0.615313	0.463	0.107	2.41817e-127	Epithelial-1	RND3
ECHDC2	1.00068e-131	0.536097	0.409	0.087	2.53782e-127	Epithelial-1	ECHDC2
DSC2.2	1.04678e-131	0.259191	0.348	0.065	2.65473e-127	Epithelial-1	DSC2
RHOB.15	2.07558e-131	0.779103	0.725	0.241	5.26389e-127	Epithelial-1	RHOB
S100A11.13	3.59376e-131	0.824543	0.963	0.575	9.11414e-127	Epithelial-1	S100A11
RCN1.4	1.25293e-130	0.631076	0.448	0.106	3.17757e-126	Epithelial-1	RCN1
CETN2	8.3673e-130	0.500746	0.314	0.058	2.12203e-125	Epithelial-1	CETN2
SRGN.14	1.74478e-129	-3.4676	0.091	0.643	4.42495e-125	Epithelial-1	SRGN
TRAPPC5.11	2.998e-129	0.866827	0.732	0.266	7.60324e-125	Epithelial-1	TRAPPC5
BST2.14	3.26485e-129	1.30359	0.69	0.278	8.27999e-125	Epithelial-1	BST2
HSD17B4.1	1.71365e-128	0.558017	0.348	0.07	4.34599e-124	Epithelial-1	HSD17B4
VEGFA.3	4.53424e-128	0.494123	0.336	0.065	1.14993e-123	Epithelial-1	VEGFA
PARD6B.1	8.09397e-128	0.583654	0.307	0.055	2.05271e-123	Epithelial-1	PARD6B
PPP1R14B.9	9.28386e-128	0.813322	0.703	0.245	2.35448e-123	Epithelial-1	PPP1R14B
SOCS2.2	6.96051e-127	0.57142	0.338	0.067	1.76526e-122	Epithelial-1	SOCS2
RGL2.2	4.53082e-125	0.529473	0.37	0.079	1.14906e-120	Epithelial-1	RGL2
DYNLT1.3	8.28594e-125	0.753978	0.678	0.231	2.1014e-120	Epithelial-1	DYNLT1
CNDP2.1	1.22214e-124	0.632175	0.465	0.119	3.09948e-120	Epithelial-1	CNDP2
FCGRT.5	1.22755e-123	0.566057	0.584	0.164	3.11319e-119	Epithelial-1	FCGRT
ITPR1.1	1.75757e-122	0.832259	0.522	0.148	4.45738e-118	Epithelial-1	ITPR1
TANC2.1	3.02749e-121	0.480909	0.292	0.053	7.67801e-117	Epithelial-1	TANC2
PTPRC.13	3.0431e-121	-2.93863	0.086	0.614	7.7176e-117	Epithelial-1	PTPRC
NENF.3	3.04385e-121	0.720023	0.569	0.172	7.71951e-117	Epithelial-1	NENF
PRDX5.9	2.26945e-120	0.890894	0.805	0.34	5.75556e-116	Epithelial-1	PRDX5
SLC9A3R1.2	4.14145e-120	0.826163	0.532	0.154	1.05031e-115	Epithelial-1	SLC9A3R1
ANTKMT	4.20482e-120	0.628456	0.455	0.115	1.06638e-115	Epithelial-1	ANTKMT
NET1.2	7.44316e-119	0.548829	0.322	0.065	1.88766e-114	Epithelial-1	NET1
ENOSF1.1	8.58576e-119	0.476149	0.387	0.087	2.17744e-114	Epithelial-1	ENOSF1
LGALS3.12	7.24777e-118	0.799713	0.835	0.325	1.83811e-113	Epithelial-1	LGALS3
RBPMS.3	8.51253e-118	0.470659	0.279	0.05	2.15886e-113	Epithelial-1	RBPMS
WWP1.1	2.41642e-117	0.698717	0.481	0.131	6.12827e-113	Epithelial-1	WWP1
IFT74	4.82841e-117	0.405991	0.26	0.044	1.22453e-112	Epithelial-1	IFT74
LLGL2	6.06296e-116	0.463588	0.335	0.068	1.53763e-111	Epithelial-1	LLGL2
SERPING1.4	7.87499e-116	0.36554	0.439	0.104	1.99718e-111	Epithelial-1	SERPING1
TMCO3.2	8.28162e-116	0.581754	0.366	0.083	2.1003e-111	Epithelial-1	TMCO3
NDUFC1.3	2.10437e-115	0.758487	0.643	0.221	5.33689e-111	Epithelial-1	NDUFC1
HEBP2.2	3.2935e-115	0.831335	0.639	0.226	8.35264e-111	Epithelial-1	HEBP2
SUCLG1	3.89806e-115	0.614777	0.478	0.132	9.88586e-111	Epithelial-1	SUCLG1
SPAG16	1.17451e-114	0.429558	0.279	0.051	2.97867e-110	Epithelial-1	SPAG16
LINC00342	1.25523e-114	1.16367	0.446	0.118	3.1834e-110	Epithelial-1	LINC00342
MAST4.2	1.47962e-114	0.542029	0.411	0.099	3.75247e-110	Epithelial-1	MAST4
C1orf21.3	1.54333e-114	0.588872	0.435	0.109	3.91404e-110	Epithelial-1	C1orf21
PAXIP1-AS1	1.76476e-114	0.374001	0.251	0.041	4.4756e-110	Epithelial-1	PAXIP1-AS1
CTBP2.2	1.01599e-113	0.51703	0.348	0.077	2.57665e-109	Epithelial-1	CTBP2
VAMP8.10	1.06413e-113	0.818736	0.768	0.308	2.69873e-109	Epithelial-1	VAMP8
VMP1.9	2.23342e-113	0.912666	0.812	0.36	5.66418e-109	Epithelial-1	VMP1
CCN1.4	1.03012e-112	0.488221	0.366	0.08	2.61248e-108	Epithelial-1	CCN1
ANXA2.13	1.17402e-112	0.78236	0.916	0.436	2.97744e-108	Epithelial-1	ANXA2
CXCR4.14	1.27746e-112	-3.17442	0.167	0.633	3.23977e-108	Epithelial-1	CXCR4
CNPY2.5	1.79169e-112	0.729329	0.66	0.232	4.5439e-108	Epithelial-1	CNPY2
BANF1.5	2.15147e-112	0.80368	0.673	0.245	5.45634e-108	Epithelial-1	BANF1
ARL1.2	2.42849e-112	0.599603	0.459	0.126	6.15889e-108	Epithelial-1	ARL1
ADAM10.2	2.65927e-112	0.808973	0.586	0.193	6.74419e-108	Epithelial-1	ADAM10
BTG1.16	2.7995e-112	-2.13507	0.822	0.876	7.09981e-108	Epithelial-1	BTG1
PPA2	4.30115e-112	0.468857	0.348	0.076	1.09081e-107	Epithelial-1	PPA2
CHID1.1	5.86875e-112	0.538317	0.368	0.086	1.48837e-107	Epithelial-1	CHID1
PPIC.4	6.11366e-112	0.397387	0.366	0.08	1.55048e-107	Epithelial-1	PPIC
RAB3IP	6.75984e-112	0.454348	0.283	0.053	1.71436e-107	Epithelial-1	RAB3IP
HMGN1.8	1.18989e-111	0.941287	0.918	0.547	3.01767e-107	Epithelial-1	HMGN1
MCCC2	4.57084e-111	0.495556	0.316	0.065	1.15921e-106	Epithelial-1	MCCC2
MPZL1.3	1.04067e-110	0.543076	0.348	0.078	2.63923e-106	Epithelial-1	MPZL1
TSC22D3.13	1.2478e-110	-2.86181	0.435	0.721	3.16454e-106	Epithelial-1	TSC22D3
SLC44A1.3	1.27105e-110	0.569586	0.383	0.093	3.2235e-106	Epithelial-1	SLC44A1
SDHC	1.42426e-110	0.608545	0.546	0.169	3.61208e-106	Epithelial-1	SDHC
IL13RA1.4	1.77558e-110	0.483519	0.342	0.075	4.50305e-106	Epithelial-1	IL13RA1
P4HTM	2.66616e-110	0.389285	0.294	0.057	6.76164e-106	Epithelial-1	P4HTM
SPTSSA.1	3.66194e-110	0.58614	0.452	0.123	9.28705e-106	Epithelial-1	SPTSSA
MGST2.2	3.97876e-110	0.47567	0.409	0.099	1.00905e-105	Epithelial-1	MGST2
RALGPS2.1	6.51722e-110	0.327253	0.517	0.143	1.65283e-105	Epithelial-1	RALGPS2
RBFA	1.24338e-109	0.462392	0.327	0.07	3.15334e-105	Epithelial-1	RBFA
TFDP2.1	3.13829e-109	0.552661	0.481	0.134	7.95901e-105	Epithelial-1	TFDP2
ZNF626	6.13007e-109	0.384207	0.255	0.044	1.55465e-104	Epithelial-1	ZNF626
YBX3.14	7.79268e-109	0.639715	0.753	0.272	1.9763e-104	Epithelial-1	YBX3
PALLD.3	9.31495e-109	0.550948	0.286	0.056	2.36236e-104	Epithelial-1	PALLD
ARFIP2	2.22074e-108	0.495318	0.307	0.064	5.63202e-104	Epithelial-1	ARFIP2
MSRB2.2	9.74593e-108	0.513131	0.351	0.081	2.47167e-103	Epithelial-1	MSRB2
NME4.2	9.9297e-108	0.576925	0.392	0.099	2.51827e-103	Epithelial-1	NME4
BCAP29.4	1.56617e-107	0.571087	0.507	0.149	3.97198e-103	Epithelial-1	BCAP29
DDRGK1	1.76597e-106	0.655686	0.487	0.143	4.47868e-102	Epithelial-1	DDRGK1
NIT2.1	6.21232e-106	0.443208	0.361	0.084	1.57551e-101	Epithelial-1	NIT2
HLA-DRB5.3	7.66657e-106	0.392747	0.42	0.104	1.94432e-101	Epithelial-1	HLA-DRB5
LAPTM4B.2	9.6689e-106	0.477703	0.294	0.06	2.45213e-101	Epithelial-1	LAPTM4B
CDK2AP1.4	1.16223e-105	0.613384	0.414	0.108	2.94752e-101	Epithelial-1	CDK2AP1
ZNF593	1.17412e-105	0.555147	0.405	0.105	2.97768e-101	Epithelial-1	ZNF593
MEAF6	5.44983e-105	0.679529	0.58	0.195	1.38213e-100	Epithelial-1	MEAF6
PHB.2	7.25078e-105	0.670938	0.578	0.192	1.83887e-100	Epithelial-1	PHB
PTTG1IP.5	8.78771e-105	0.672749	0.546	0.173	2.22865e-100	Epithelial-1	PTTG1IP
MREG.1	3.40974e-104	0.41793	0.262	0.049	8.64745e-100	Epithelial-1	MREG
SLC4A7	3.5757e-104	0.860838	0.541	0.175	9.06833e-100	Epithelial-1	SLC4A7
DPM2	4.14458e-104	0.525958	0.396	0.102	1.05111e-99	Epithelial-1	DPM2
NME2.12	6.78894e-104	0.981686	0.874	0.482	1.72174e-99	Epithelial-1	NME2
PSMB5.5	7.7542e-104	0.572974	0.532	0.166	1.96654e-99	Epithelial-1	PSMB5
GTF2I.3	1.09984e-103	0.762129	0.717	0.285	2.78931e-99	Epithelial-1	GTF2I
NDUFS2	1.63461e-103	0.596205	0.478	0.142	4.14554e-99	Epithelial-1	NDUFS2
NUCB2.12	1.7391e-103	0.688555	0.697	0.26	4.41053e-99	Epithelial-1	NUCB2
BDH2.2	2.33469e-103	0.501118	0.325	0.072	5.92101e-99	Epithelial-1	BDH2
POLR2I.2	2.73862e-103	0.649209	0.552	0.177	6.94541e-99	Epithelial-1	POLR2I
NHP2.1	4.18769e-103	0.749423	0.584	0.201	1.06204e-98	Epithelial-1	NHP2
MGMT.2	2.0582e-102	0.592509	0.524	0.162	5.21979e-98	Epithelial-1	MGMT
SRI.8	2.40949e-102	0.783082	0.652	0.244	6.11071e-98	Epithelial-1	SRI
AURKAIP1.5	3.56106e-102	0.805722	0.727	0.308	9.03119e-98	Epithelial-1	AURKAIP1
MTA3	1.1349e-101	0.390354	0.262	0.05	2.87822e-97	Epithelial-1	MTA3
UQCRC1.2	1.45339e-101	0.551844	0.422	0.117	3.68595e-97	Epithelial-1	UQCRC1
MORF4L2.8	1.66617e-101	0.756996	0.651	0.243	4.22557e-97	Epithelial-1	MORF4L2
C11orf1	5.62692e-101	0.378363	0.277	0.055	1.42704e-96	Epithelial-1	C11orf1
SCOC.2	6.80601e-101	0.552794	0.396	0.105	1.72607e-96	Epithelial-1	SCOC
PHPT1.12	8.69026e-101	0.758868	0.658	0.248	2.20394e-96	Epithelial-1	PHPT1
CHCHD5.1	9.15616e-101	0.614691	0.448	0.129	2.32209e-96	Epithelial-1	CHCHD5
ANKRD36C.1	1.44874e-100	1.30023	0.448	0.132	3.67414e-96	Epithelial-1	ANKRD36C
CHMP2A.10	2.08753e-100	0.727463	0.701	0.278	5.29418e-96	Epithelial-1	CHMP2A
ZNF91.1	2.11538e-100	0.578527	0.446	0.125	5.36482e-96	Epithelial-1	ZNF91
MAP3K1.2	2.15167e-100	0.592347	0.519	0.159	5.45686e-96	Epithelial-1	MAP3K1
LINC01184	2.35972e-100	0.342135	0.297	0.061	5.98448e-96	Epithelial-1	LINC01184
FAM210B	5.13246e-100	0.437507	0.323	0.073	1.30164e-95	Epithelial-1	FAM210B
TSEN34	1.00841e-99	0.487477	0.336	0.079	2.55742e-95	Epithelial-1	TSEN34
AK2	1.33727e-99	0.501518	0.401	0.107	3.39145e-95	Epithelial-1	AK2
WDR60.3	1.47903e-99	0.473725	0.375	0.093	3.75097e-95	Epithelial-1	WDR60
PPCS	1.78672e-99	0.572294	0.535	0.172	4.5313e-95	Epithelial-1	PPCS
LEO1	7.33915e-99	0.462264	0.353	0.085	1.86128e-94	Epithelial-1	LEO1
CASP6	8.24593e-99	0.368081	0.251	0.047	2.09125e-94	Epithelial-1	CASP6
SLC11A2	8.57285e-99	0.365255	0.275	0.055	2.17416e-94	Epithelial-1	SLC11A2
RNF130.5	8.57602e-99	0.483731	0.385	0.098	2.17496e-94	Epithelial-1	RNF130
CYBRD1.2	1.94475e-98	0.383057	0.277	0.055	4.93207e-94	Epithelial-1	CYBRD1
PARK7.8	2.08012e-98	0.824484	0.851	0.441	5.2754e-94	Epithelial-1	PARK7
MBTPS1	3.01309e-98	0.60169	0.537	0.173	7.64149e-94	Epithelial-1	MBTPS1
ZFPM1	3.47045e-98	0.40471	0.323	0.072	8.80141e-94	Epithelial-1	ZFPM1
TIMM13.2	1.15197e-97	0.667699	0.552	0.185	2.92152e-93	Epithelial-1	TIMM13
ANXA4.4	1.34834e-97	0.53628	0.448	0.128	3.41951e-93	Epithelial-1	ANXA4
ABI2.2	2.154e-97	0.522939	0.366	0.092	5.46276e-93	Epithelial-1	ABI2
MRPL40	3.07055e-97	0.516921	0.409	0.112	7.78723e-93	Epithelial-1	MRPL40
GABARAP.11	5.4304e-97	0.886776	0.859	0.463	1.3772e-92	Epithelial-1	GABARAP
ELOVL5.1	6.20498e-97	0.755086	0.543	0.183	1.57365e-92	Epithelial-1	ELOVL5
DNPEP.1	8.19111e-97	0.484095	0.4	0.106	2.07735e-92	Epithelial-1	DNPEP
ECH1.1	9.67182e-97	0.664005	0.576	0.199	2.45287e-92	Epithelial-1	ECH1
AK1.2	1.56655e-96	0.397565	0.284	0.06	3.97292e-92	Epithelial-1	AK1
EPS8.1	1.83812e-96	0.350475	0.273	0.055	4.66166e-92	Epithelial-1	EPS8
BAZ2B.2	2.25044e-96	0.591592	0.537	0.174	5.70733e-92	Epithelial-1	BAZ2B
DPY30	2.27653e-96	0.520488	0.463	0.137	5.77351e-92	Epithelial-1	DPY30
UQCRQ.8	2.52377e-96	0.830206	0.729	0.314	6.40052e-92	Epithelial-1	UQCRQ
CFAP298	3.00008e-96	0.537297	0.47	0.14	7.60851e-92	Epithelial-1	CFAP298
ATOX1.9	4.78049e-96	0.447896	0.632	0.228	1.21238e-91	Epithelial-1	ATOX1
VGLL4.4	8.97483e-96	0.490526	0.428	0.118	2.27611e-91	Epithelial-1	VGLL4
BEX4.1	1.32895e-95	0.553448	0.411	0.113	3.37035e-91	Epithelial-1	BEX4
MPHOSPH6	1.34012e-95	0.473061	0.336	0.08	3.39869e-91	Epithelial-1	MPHOSPH6
LRIG1.1	1.64337e-95	0.385457	0.251	0.048	4.16775e-91	Epithelial-1	LRIG1
EBNA1BP2	1.83525e-95	0.506152	0.379	0.1	4.65438e-91	Epithelial-1	EBNA1BP2
ERV3-1	4.85411e-95	0.406125	0.29	0.062	1.23105e-90	Epithelial-1	ERV3-1
CTTN.5	7.79405e-95	0.493232	0.396	0.107	1.97665e-90	Epithelial-1	CTTN
EXOC7	1.13651e-94	0.519447	0.405	0.111	2.88231e-90	Epithelial-1	EXOC7
TPD52.1	4.06861e-94	0.488757	0.403	0.108	1.03184e-89	Epithelial-1	TPD52
NDUFA7.1	4.88001e-94	0.60705	0.509	0.163	1.23762e-89	Epithelial-1	NDUFA7
TCAF1.1	6.32816e-94	0.466874	0.303	0.069	1.60488e-89	Epithelial-1	TCAF1
SMS.2	1.35074e-93	0.580895	0.48	0.145	3.42561e-89	Epithelial-1	SMS
NRIP1.2	1.44024e-93	0.535205	0.487	0.151	3.65259e-89	Epithelial-1	NRIP1
DHX32.1	1.66435e-93	0.404854	0.279	0.059	4.22095e-89	Epithelial-1	DHX32
WDR83OS.5	3.31936e-93	0.83135	0.801	0.395	8.41822e-89	Epithelial-1	WDR83OS
IMPDH2.1	3.74127e-93	0.55974	0.437	0.129	9.48822e-89	Epithelial-1	IMPDH2
NUDC.2	6.43919e-93	0.669132	0.643	0.246	1.63304e-88	Epithelial-1	NUDC
ECI1.1	7.55993e-93	0.547911	0.388	0.107	1.91727e-88	Epithelial-1	ECI1
AHCY	7.94814e-93	0.378958	0.264	0.054	2.01573e-88	Epithelial-1	AHCY
MTHFD2L	1.03448e-92	0.462208	0.279	0.06	2.62355e-88	Epithelial-1	MTHFD2L
RBFOX2.4	1.23701e-92	0.430164	0.277	0.06	3.13717e-88	Epithelial-1	RBFOX2
EBPL.2	3.7768e-92	0.533203	0.457	0.137	9.57833e-88	Epithelial-1	EBPL
ETS1.14	3.96245e-92	-1.95476	0.078	0.539	1.00492e-87	Epithelial-1	ETS1
DYNC1LI2.4	9.2552e-92	0.54771	0.539	0.182	2.34721e-87	Epithelial-1	DYNC1LI2
MTUS1.2	1.01295e-91	0.403975	0.318	0.072	2.56893e-87	Epithelial-1	MTUS1
TMEM59.8	2.062e-91	0.837894	0.823	0.425	5.22943e-87	Epithelial-1	TMEM59
MRPL51.5	2.1436e-91	0.645099	0.638	0.243	5.43638e-87	Epithelial-1	MRPL51
CASZ1.1	3.93461e-91	0.422997	0.294	0.065	9.97855e-87	Epithelial-1	CASZ1
COMMD3	5.02999e-91	0.467401	0.441	0.13	1.27566e-86	Epithelial-1	COMMD3
ZDHHC4	5.9597e-91	0.371267	0.26	0.054	1.51144e-86	Epithelial-1	ZDHHC4
ATP5MC2.11	8.89386e-91	0.865318	0.92	0.586	2.25557e-86	Epithelial-1	ATP5MC2
RTL8A	1.40571e-90	0.412726	0.268	0.057	3.56502e-86	Epithelial-1	RTL8A
VAV3	1.57897e-90	0.409369	0.428	0.118	4.00443e-86	Epithelial-1	VAV3
SNHG29.9	3.3785e-90	0.885884	0.872	0.485	8.56822e-86	Epithelial-1	SNHG29
LTBR.3	3.78331e-90	0.451073	0.286	0.065	9.59484e-86	Epithelial-1	LTBR
DMAC1	3.84992e-90	0.490311	0.407	0.114	9.76379e-86	Epithelial-1	DMAC1
CSRP1	6.2943e-90	0.645415	0.351	0.092	1.5963e-85	Epithelial-1	CSRP1
TMEM179B.4	7.5644e-90	0.627199	0.5	0.167	1.91841e-85	Epithelial-1	TMEM179B
NEIL1	7.97485e-90	0.394864	0.257	0.052	2.0225e-85	Epithelial-1	NEIL1
ACTN1.4	9.37513e-90	0.504049	0.398	0.108	2.37763e-85	Epithelial-1	ACTN1
S100A4.14	1.30334e-89	-2.78727	0.125	0.555	3.30541e-85	Epithelial-1	S100A4
WDR61	2.99789e-89	0.457272	0.361	0.096	7.60296e-85	Epithelial-1	WDR61
F11R.2	3.00675e-89	0.517605	0.346	0.088	7.62541e-85	Epithelial-1	F11R
SYNJ2BP	4.84364e-89	0.388685	0.329	0.08	1.22839e-84	Epithelial-1	SYNJ2BP
JUN.13	5.53367e-89	1.12327	0.913	0.659	1.40339e-84	Epithelial-1	JUN
MRPS28	5.58368e-89	0.427623	0.333	0.083	1.41608e-84	Epithelial-1	MRPS28
IFT43	5.73055e-89	0.397621	0.286	0.064	1.45332e-84	Epithelial-1	IFT43
MT-ND1.11	6.25617e-89	0.685219	0.991	0.922	1.58663e-84	Epithelial-1	MT-ND1
TRAF4	6.95508e-89	0.387468	0.297	0.067	1.76388e-84	Epithelial-1	TRAF4
BLVRA.2	1.52508e-88	0.434278	0.309	0.074	3.86774e-84	Epithelial-1	BLVRA
ARL3.4	1.74633e-88	0.522279	0.361	0.097	4.42886e-84	Epithelial-1	ARL3
SMIM15	2.30013e-88	0.505784	0.396	0.112	5.83335e-84	Epithelial-1	SMIM15
MRPL20.5	3.08293e-88	0.647347	0.662	0.271	7.81862e-84	Epithelial-1	MRPL20
FKBP3.2	4.22226e-88	0.551175	0.457	0.144	1.07081e-83	Epithelial-1	FKBP3
MEGF9	5.67185e-88	0.39324	0.266	0.057	1.43844e-83	Epithelial-1	MEGF9
ECE1.2	7.5258e-88	0.509929	0.394	0.11	1.90862e-83	Epithelial-1	ECE1
RAD50.1	7.77798e-88	0.481821	0.437	0.128	1.97257e-83	Epithelial-1	RAD50
FRMD6.3	1.09306e-87	0.425369	0.279	0.062	2.77211e-83	Epithelial-1	FRMD6
PMEPA1.2	1.53219e-87	0.498063	0.4	0.113	3.88579e-83	Epithelial-1	PMEPA1
SELENOW.9	2.62538e-87	0.739499	0.812	0.4	6.65822e-83	Epithelial-1	SELENOW
RRAS.3	3.07949e-87	0.432465	0.336	0.085	7.80988e-83	Epithelial-1	RRAS
DUSP23.2	4.11979e-87	0.474409	0.355	0.092	1.04482e-82	Epithelial-1	DUSP23
SELENOH.7	9.86606e-87	0.674126	0.781	0.353	2.50213e-82	Epithelial-1	SELENOH
TMEM219.4	1.14057e-86	0.670218	0.597	0.227	2.89261e-82	Epithelial-1	TMEM219
TUFM.5	2.0456e-86	0.6674	0.662	0.271	5.18785e-82	Epithelial-1	TUFM
RAB11FIP1.12	3.53377e-86	0.829801	0.699	0.29	8.96199e-82	Epithelial-1	RAB11FIP1
FLOT1.3	1.15509e-85	0.518834	0.457	0.145	2.92943e-81	Epithelial-1	FLOT1
TFF3.1	1.22998e-85	-0.342659	0.29	0.063	3.11935e-81	Epithelial-1	TFF3
ZFP36L1.12	1.75293e-85	0.851158	0.875	0.472	4.4456e-81	Epithelial-1	ZFP36L1
TNFAIP3.14	1.80426e-85	-2.75164	0.138	0.548	4.57579e-81	Epithelial-1	TNFAIP3
RTN3.5	2.54606e-85	0.570261	0.574	0.212	6.45707e-81	Epithelial-1	RTN3
UNC50.1	3.50249e-85	0.438571	0.372	0.103	8.88267e-81	Epithelial-1	UNC50
EIF4EBP1.1	3.60637e-85	0.493174	0.318	0.08	9.14612e-81	Epithelial-1	EIF4EBP1
SRP9.6	5.40523e-85	0.67577	0.691	0.3	1.37082e-80	Epithelial-1	SRP9
ARHGEF12.4	7.70277e-85	0.471	0.42	0.125	1.9535e-80	Epithelial-1	ARHGEF12
CHMP3.2	8.73673e-85	0.55411	0.578	0.211	2.21572e-80	Epithelial-1	CHMP3
CSTB.12	1.69244e-84	0.577138	0.829	0.403	4.2922e-80	Epithelial-1	CSTB
TSPO.11	1.94299e-84	0.763446	0.823	0.421	4.92761e-80	Epithelial-1	TSPO
NHLRC3	2.87856e-84	0.446493	0.355	0.094	7.30031e-80	Epithelial-1	NHLRC3
CYSTM1.4	3.17226e-84	0.537149	0.416	0.125	8.04516e-80	Epithelial-1	CYSTM1
SNHG14	6.07745e-84	0.454451	0.457	0.139	1.5413e-79	Epithelial-1	SNHG14
DYNC1I2.3	6.23205e-84	0.548896	0.565	0.201	1.58051e-79	Epithelial-1	DYNC1I2
ZNF83.1	2.07617e-83	0.451658	0.409	0.119	5.26537e-79	Epithelial-1	ZNF83
IVD	3.99325e-83	0.371906	0.283	0.065	1.01273e-78	Epithelial-1	IVD
WBP1	4.62849e-83	0.456775	0.336	0.088	1.17383e-78	Epithelial-1	WBP1
RELL1.1	4.64323e-83	0.405315	0.316	0.078	1.17757e-78	Epithelial-1	RELL1
COMMD2.1	5.11174e-83	0.47189	0.4	0.117	1.29639e-78	Epithelial-1	COMMD2
HOOK1.1	7.93622e-83	0.276801	0.27	0.058	2.01271e-78	Epithelial-1	HOOK1
GATAD1.3	8.74847e-83	0.498147	0.416	0.125	2.2187e-78	Epithelial-1	GATAD1
UBXN4.3	8.75104e-83	0.695731	0.809	0.411	2.21935e-78	Epithelial-1	UBXN4
CD69.16	9.4383e-83	-2.91341	0.063	0.495	2.39365e-78	Epithelial-1	CD69
DHRS4L2	1.08532e-82	0.418771	0.292	0.07	2.75248e-78	Epithelial-1	DHRS4L2
FIS1.8	1.09111e-82	0.650472	0.703	0.308	2.76716e-78	Epithelial-1	FIS1
NAXE	1.24519e-82	0.498692	0.375	0.108	3.15793e-78	Epithelial-1	NAXE
C7orf50.1	1.58836e-82	0.526553	0.444	0.139	4.02824e-78	Epithelial-1	C7orf50
STK4.13	1.65423e-82	-2.00479	0.227	0.586	4.19528e-78	Epithelial-1	STK4
CFDP1.4	1.68674e-82	0.525951	0.558	0.203	4.27773e-78	Epithelial-1	CFDP1
MYCBP	1.90638e-82	0.425692	0.262	0.059	4.83478e-78	Epithelial-1	MYCBP
NME1.1	2.11648e-82	0.478699	0.377	0.109	5.3676e-78	Epithelial-1	NME1
BAD.1	2.50564e-82	0.509482	0.416	0.127	6.35456e-78	Epithelial-1	BAD
CTNNA1.8	4.35069e-82	0.492567	0.487	0.163	1.10338e-77	Epithelial-1	CTNNA1
PRDX1.13	5.73739e-82	0.610661	0.838	0.439	1.45506e-77	Epithelial-1	PRDX1
HLA-E.13	6.28426e-82	-1.41365	0.779	0.82	1.59375e-77	Epithelial-1	HLA-E
DNAJC15.7	7.03029e-82	0.606091	0.619	0.245	1.78295e-77	Epithelial-1	DNAJC15
MRPL27.2	1.05484e-81	0.444335	0.407	0.123	2.67518e-77	Epithelial-1	MRPL27
SLC25A4	1.44667e-81	0.349968	0.264	0.059	3.66891e-77	Epithelial-1	SLC25A4
ALKBH7.4	1.79572e-81	0.681654	0.61	0.248	4.55413e-77	Epithelial-1	ALKBH7
HIST1H2AC.2	1.97274e-81	0.462274	0.396	0.117	5.00306e-77	Epithelial-1	HIST1H2AC
GTF2H5.2	2.70049e-81	0.538129	0.478	0.159	6.84871e-77	Epithelial-1	GTF2H5
NDUFA13.10	2.99663e-81	0.734846	0.881	0.504	7.59975e-77	Epithelial-1	NDUFA13
HDLBP.3	4.63346e-81	0.572579	0.537	0.195	1.17509e-76	Epithelial-1	HDLBP
NDUFAB1.3	5.10791e-81	0.577253	0.578	0.222	1.29542e-76	Epithelial-1	NDUFAB1
NDUFB7.9	7.22398e-81	0.680596	0.697	0.304	1.83207e-76	Epithelial-1	NDUFB7
ALDH9A1.1	2.2383e-80	0.432089	0.364	0.102	5.67656e-76	Epithelial-1	ALDH9A1
APEX1.1	2.27677e-80	0.586294	0.565	0.212	5.7741e-76	Epithelial-1	APEX1
MINDY2	2.37952e-80	0.480001	0.372	0.106	6.03471e-76	Epithelial-1	MINDY2
MAP3K13.2	3.22529e-80	0.388065	0.379	0.109	8.17965e-76	Epithelial-1	MAP3K13
MRPL12	5.82669e-80	0.463078	0.335	0.091	1.47771e-75	Epithelial-1	MRPL12
GLUL.8	6.84868e-80	0.418891	0.61	0.231	1.73689e-75	Epithelial-1	GLUL
AGTRAP.4	6.87798e-80	0.432539	0.409	0.122	1.74432e-75	Epithelial-1	AGTRAP
CDK5RAP3	1.38465e-79	0.388947	0.39	0.114	3.51162e-75	Epithelial-1	CDK5RAP3
COX6A1.6	1.41366e-79	0.74126	0.874	0.515	3.58519e-75	Epithelial-1	COX6A1
LDHB.13	1.64717e-79	0.848651	0.745	0.367	4.17738e-75	Epithelial-1	LDHB
YIPF2.1	1.86174e-79	0.405094	0.29	0.072	4.72157e-75	Epithelial-1	YIPF2
FBXO9	1.88538e-79	0.427353	0.433	0.135	4.7815e-75	Epithelial-1	FBXO9
TMBIM6.6	2.38762e-79	0.701766	0.901	0.557	6.05523e-75	Epithelial-1	TMBIM6
SH3GLB2	2.45184e-79	0.492024	0.372	0.108	6.21811e-75	Epithelial-1	SH3GLB2
QSOX1.1	2.63197e-79	0.449374	0.338	0.093	6.67493e-75	Epithelial-1	QSOX1
ARL2.4	3.49373e-79	0.518177	0.48	0.162	8.86044e-75	Epithelial-1	ARL2
HIPK2	4.14702e-79	0.404906	0.374	0.106	1.05173e-74	Epithelial-1	HIPK2
MLF2.2	6.19238e-79	0.553715	0.552	0.208	1.57045e-74	Epithelial-1	MLF2
PSENEN.1	6.52719e-79	0.534151	0.489	0.17	1.65536e-74	Epithelial-1	PSENEN
CENPX.1	6.68276e-79	0.530541	0.452	0.149	1.69481e-74	Epithelial-1	CENPX
YIF1A.2	7.68222e-79	0.500215	0.413	0.13	1.94829e-74	Epithelial-1	YIF1A
MVB12A	1.17678e-78	0.409446	0.309	0.08	2.98443e-74	Epithelial-1	MVB12A
LAMP1.9	1.4261e-78	0.592964	0.667	0.278	3.61674e-74	Epithelial-1	LAMP1
CISD3	1.43131e-78	0.462786	0.361	0.103	3.62994e-74	Epithelial-1	CISD3
PMVK.1	1.92092e-78	0.442927	0.403	0.123	4.87165e-74	Epithelial-1	PMVK
NGRN.2	1.96557e-78	0.478451	0.454	0.147	4.98488e-74	Epithelial-1	NGRN
PAIP1.1	2.07357e-78	0.469841	0.407	0.127	5.25877e-74	Epithelial-1	PAIP1
FLYWCH2.1	2.99018e-78	0.397212	0.318	0.083	7.58341e-74	Epithelial-1	FLYWCH2
CYHR1.1	3.0428e-78	0.442539	0.409	0.126	7.71684e-74	Epithelial-1	CYHR1
NDUFA5	4.39818e-78	0.561219	0.574	0.222	1.11542e-73	Epithelial-1	NDUFA5
TSFM	4.84875e-78	0.451653	0.275	0.066	1.22969e-73	Epithelial-1	TSFM
MYL12B.10	9.2512e-78	0.746751	0.931	0.63	2.3462e-73	Epithelial-1	MYL12B
ETFB.2	9.43267e-78	0.611967	0.567	0.219	2.39222e-73	Epithelial-1	ETFB
TMBIM4.8	1.34662e-77	0.65293	0.732	0.337	3.41516e-73	Epithelial-1	TMBIM4
CHCHD1.1	2.65315e-77	0.474784	0.459	0.154	6.72864e-73	Epithelial-1	CHCHD1
CKAP4.1	2.70731e-77	0.38923	0.271	0.065	6.86602e-73	Epithelial-1	CKAP4
DUT.5	3.95151e-77	0.523992	0.572	0.215	1.00214e-72	Epithelial-1	DUT
CD52.16	4.47929e-77	-2.31722	0.108	0.513	1.13599e-72	Epithelial-1	CD52
NDUFV3	8.46399e-77	0.435338	0.374	0.111	2.14655e-72	Epithelial-1	NDUFV3
UQCC2.1	1.06068e-76	0.469577	0.383	0.116	2.68998e-72	Epithelial-1	UQCC2
ATXN7L3B	1.19052e-76	0.50064	0.554	0.202	3.01929e-72	Epithelial-1	ATXN7L3B
SUDS3	3.0863e-76	0.433798	0.411	0.128	7.82717e-72	Epithelial-1	SUDS3
IER2.11	3.30323e-76	1.06145	0.892	0.605	8.37733e-72	Epithelial-1	IER2
GPAA1.1	5.26433e-76	0.467292	0.385	0.118	1.33509e-71	Epithelial-1	GPAA1
CHD6	6.86889e-76	0.461962	0.491	0.168	1.74202e-71	Epithelial-1	CHD6
KLHDC2	6.88418e-76	0.455807	0.387	0.117	1.7459e-71	Epithelial-1	KLHDC2
UQCC3	1.21735e-75	0.423383	0.331	0.092	3.08731e-71	Epithelial-1	UQCC3
ATIC	1.33027e-75	0.34291	0.271	0.064	3.37369e-71	Epithelial-1	ATIC
ARHGAP35	1.85196e-75	0.478332	0.338	0.093	4.69675e-71	Epithelial-1	ARHGAP35
TMEM208.1	2.13132e-75	0.511733	0.515	0.188	5.40525e-71	Epithelial-1	TMEM208
CBWD5	3.7964e-75	0.41318	0.314	0.084	9.62805e-71	Epithelial-1	CBWD5
PHF14.2	4.19468e-75	0.467731	0.53	0.189	1.06381e-70	Epithelial-1	PHF14
PGRMC2.2	4.42338e-75	0.496369	0.45	0.152	1.12181e-70	Epithelial-1	PGRMC2
TXNDC17.3	5.16619e-75	0.511772	0.515	0.186	1.3102e-70	Epithelial-1	TXNDC17
CCDC6.1	5.92173e-75	0.499851	0.468	0.158	1.50181e-70	Epithelial-1	CCDC6
SPCS1.6	6.28433e-75	0.669881	0.81	0.411	1.59377e-70	Epithelial-1	SPCS1
NDUFB9.4	6.60933e-75	0.63854	0.634	0.269	1.67619e-70	Epithelial-1	NDUFB9
NAA20.1	7.34977e-75	0.536369	0.433	0.144	1.86397e-70	Epithelial-1	NAA20
SLC39A1.5	8.72561e-75	0.440929	0.387	0.119	2.2129e-70	Epithelial-1	SLC39A1
DCTPP1.2	8.91604e-75	0.42577	0.336	0.093	2.2612e-70	Epithelial-1	DCTPP1
COMMD4.2	1.13964e-74	0.458116	0.39	0.121	2.89025e-70	Epithelial-1	COMMD4
TC2N.3	1.18783e-74	0.415316	0.52	0.178	3.01246e-70	Epithelial-1	TC2N
ATRAID.4	1.20172e-74	0.601865	0.582	0.231	3.04767e-70	Epithelial-1	ATRAID
TMEM147	1.25765e-74	0.498222	0.5	0.182	3.18952e-70	Epithelial-1	TMEM147
NARS	1.54113e-74	0.518945	0.448	0.152	3.90847e-70	Epithelial-1	NARS
LYRM2	1.85991e-74	0.421163	0.403	0.125	4.71692e-70	Epithelial-1	LYRM2
ERH.6	2.01351e-74	0.657346	0.699	0.318	5.10647e-70	Epithelial-1	ERH
IL6ST.13	2.35419e-74	0.830378	0.693	0.325	5.97046e-70	Epithelial-1	IL6ST
EIF1.8	2.56554e-74	-0.873841	0.968	0.942	6.50646e-70	Epithelial-1	EIF1
APPL2.1	6.63602e-74	0.33528	0.294	0.075	1.68296e-69	Epithelial-1	APPL2
MRPS33.1	8.79134e-74	0.486601	0.403	0.13	2.22957e-69	Epithelial-1	MRPS33
LAPTM5.13	1.26945e-73	-1.84416	0.071	0.469	3.21946e-69	Epithelial-1	LAPTM5
SCAMP4	1.70045e-73	0.404667	0.379	0.113	4.3125e-69	Epithelial-1	SCAMP4
CUTA.8	3.06353e-73	0.638144	0.745	0.354	7.76941e-69	Epithelial-1	CUTA
ATP5MC1.2	3.38872e-73	0.564943	0.55	0.213	8.59414e-69	Epithelial-1	ATP5MC1
CCDC25.1	4.21583e-73	0.425561	0.401	0.126	1.06918e-68	Epithelial-1	CCDC25
ANAPC11.8	4.36785e-73	0.577562	0.623	0.259	1.10773e-68	Epithelial-1	ANAPC11
ARHGAP12.1	4.69111e-73	0.349146	0.31	0.083	1.18971e-68	Epithelial-1	ARHGAP12
CIRBP.7	6.28818e-73	0.7213	0.914	0.601	1.59475e-68	Epithelial-1	CIRBP
FEZ2.2	6.59849e-73	0.427582	0.355	0.104	1.67344e-68	Epithelial-1	FEZ2
NUCKS1.10	1.79718e-72	0.685277	0.822	0.44	4.55783e-68	Epithelial-1	NUCKS1
MRPS35	1.92363e-72	0.421492	0.338	0.097	4.87853e-68	Epithelial-1	MRPS35
SMARCA4	1.94789e-72	0.432588	0.411	0.132	4.94004e-68	Epithelial-1	SMARCA4
HSPA1A.14	3.93541e-72	-0.530936	0.652	0.254	9.98058e-68	Epithelial-1	HSPA1A
TSPAN31	4.04684e-72	0.37332	0.336	0.096	1.02632e-67	Epithelial-1	TSPAN31
COX5B.8	9.1197e-72	0.743144	0.822	0.448	2.31285e-67	Epithelial-1	COX5B
COPRS.3	1.19203e-71	0.390909	0.301	0.082	3.02311e-67	Epithelial-1	COPRS
EBAG9	1.20111e-71	0.435882	0.331	0.094	3.04614e-67	Epithelial-1	EBAG9
TMEM101	1.41549e-71	0.418016	0.283	0.073	3.58981e-67	Epithelial-1	TMEM101
GSN.5	1.87748e-71	-0.494551	0.511	0.171	4.76147e-67	Epithelial-1	GSN
SERF2.9	1.99609e-71	0.634224	0.965	0.754	5.06228e-67	Epithelial-1	SERF2
FILIP1L.4	2.07487e-71	0.491395	0.305	0.083	5.26207e-67	Epithelial-1	FILIP1L
ARMCX3.1	2.22325e-71	0.428648	0.493	0.177	5.6384e-67	Epithelial-1	ARMCX3
ARPC1A.2	2.27165e-71	0.473765	0.426	0.143	5.76113e-67	Epithelial-1	ARPC1A
CD164.2	3.49846e-71	0.640513	0.697	0.329	8.87244e-67	Epithelial-1	CD164
PWWP3A	7.76517e-71	0.319983	0.294	0.076	1.96932e-66	Epithelial-1	PWWP3A
VPS28.5	8.61559e-71	0.59804	0.712	0.335	2.185e-66	Epithelial-1	VPS28
MRPS34.1	1.06305e-70	0.502854	0.53	0.2	2.69601e-66	Epithelial-1	MRPS34
EMP3.14	1.53453e-70	-1.74374	0.095	0.475	3.89173e-66	Epithelial-1	EMP3
ZNF580	1.84835e-70	0.404969	0.34	0.1	4.68761e-66	Epithelial-1	ZNF580
DALRD3	2.08428e-70	0.301689	0.279	0.07	5.28593e-66	Epithelial-1	DALRD3
PLEKHF2	2.77739e-70	0.438388	0.359	0.109	7.04374e-66	Epithelial-1	PLEKHF2
NDUFB4.10	4.43883e-70	0.625647	0.71	0.334	1.12573e-65	Epithelial-1	NDUFB4
TTC3.6	4.44021e-70	0.53758	0.691	0.306	1.12608e-65	Epithelial-1	TTC3
TALDO1.11	4.98973e-70	0.360968	0.628	0.263	1.26545e-65	Epithelial-1	TALDO1
VPS35.2	7.98682e-70	0.455434	0.478	0.172	2.02554e-65	Epithelial-1	VPS35
CD48.14	9.46039e-70	-1.76823	0.048	0.433	2.39925e-65	Epithelial-1	CD48
CCDC18-AS1	9.93248e-70	0.396179	0.364	0.108	2.51898e-65	Epithelial-1	CCDC18-AS1
ZFYVE21.3	1.27473e-69	0.343005	0.292	0.078	3.23284e-65	Epithelial-1	ZFYVE21
TIMM10.1	1.41118e-69	0.440609	0.387	0.123	3.57889e-65	Epithelial-1	TIMM10
LAMTOR2.4	1.46304e-69	0.50397	0.487	0.181	3.71042e-65	Epithelial-1	LAMTOR2
NDUFAF3.2	2.94049e-69	0.506935	0.491	0.181	7.45739e-65	Epithelial-1	NDUFAF3
MRPL17	3.57609e-69	0.374686	0.275	0.071	9.06932e-65	Epithelial-1	MRPL17
NDUFA4.8	5.31235e-69	0.730525	0.866	0.527	1.34727e-64	Epithelial-1	NDUFA4
USP22.1	6.09129e-69	0.40386	0.435	0.147	1.54481e-64	Epithelial-1	USP22
CYTIP.13	7.87436e-69	-1.77543	0.069	0.442	1.99702e-64	Epithelial-1	CYTIP
TXN2.1	1.36821e-68	0.482026	0.463	0.166	3.46992e-64	Epithelial-1	TXN2
ISCA2	1.39275e-68	0.378845	0.275	0.071	3.53215e-64	Epithelial-1	ISCA2
IGHG4	1.70236e-68	-1.04	0.379	0.111	4.31735e-64	Epithelial-1	IGHG4
BNIP3.3	2.14099e-68	0.409914	0.351	0.107	5.42976e-64	Epithelial-1	BNIP3
ECI2.1	2.37983e-68	0.381091	0.297	0.081	6.03549e-64	Epithelial-1	ECI2
SRFBP1	2.44508e-68	0.35615	0.344	0.101	6.20096e-64	Epithelial-1	SRFBP1
BAG1.2	2.74455e-68	0.494303	0.565	0.228	6.96045e-64	Epithelial-1	BAG1
KLF2.12	4.94866e-68	-2.49565	0.216	0.545	1.25503e-63	Epithelial-1	KLF2
CRIP2.2	6.22234e-68	0.323239	0.353	0.102	1.57805e-63	Epithelial-1	CRIP2
REPIN1.1	6.96108e-68	0.323445	0.286	0.076	1.7654e-63	Epithelial-1	REPIN1
CFAP97.1	1.13965e-67	0.436162	0.476	0.17	2.89026e-63	Epithelial-1	CFAP97
TMEM63A	1.40951e-67	0.262677	0.26	0.063	3.57465e-63	Epithelial-1	TMEM63A
MFSD10.2	1.51124e-67	0.506712	0.489	0.18	3.83265e-63	Epithelial-1	MFSD10
SLC25A36.2	2.40921e-67	0.47364	0.489	0.18	6.11e-63	Epithelial-1	SLC25A36
ARFIP1	2.76712e-67	0.338752	0.258	0.065	7.01768e-63	Epithelial-1	ARFIP1
CCDC47.2	3.87992e-67	0.484446	0.487	0.184	9.83986e-63	Epithelial-1	CCDC47
ATL2	3.9855e-67	0.388872	0.299	0.083	1.01076e-62	Epithelial-1	ATL2
ZSWIM7	4.76738e-67	0.388199	0.34	0.102	1.20906e-62	Epithelial-1	ZSWIM7
AGPAT2.1	6.8411e-67	0.441088	0.314	0.091	1.73497e-62	Epithelial-1	AGPAT2
TXNIP.13	7.35232e-67	-2.0623	0.532	0.711	1.86462e-62	Epithelial-1	TXNIP
SLC2A3.9	7.50558e-67	-1.91814	0.045	0.418	1.90349e-62	Epithelial-1	SLC2A3
SMIM7.2	9.81348e-67	0.467136	0.487	0.183	2.4888e-62	Epithelial-1	SMIM7
TMEM106C	1.21416e-66	0.375856	0.258	0.066	3.07923e-62	Epithelial-1	TMEM106C
MAN1B1	1.58551e-66	0.32559	0.271	0.071	4.02101e-62	Epithelial-1	MAN1B1
LSM3.3	1.87059e-66	0.53472	0.554	0.228	4.74401e-62	Epithelial-1	LSM3
IL32.15	1.91807e-66	-2.54108	0.165	0.513	4.86443e-62	Epithelial-1	IL32
ANAPC13	1.97973e-66	0.36488	0.309	0.088	5.02078e-62	Epithelial-1	ANAPC13
ZNF652	2.05585e-66	0.400001	0.418	0.139	5.21383e-62	Epithelial-1	ZNF652
ATP6V0B.8	2.39725e-66	0.527402	0.734	0.343	6.07965e-62	Epithelial-1	ATP6V0B
LINC00662	2.6694e-66	0.32298	0.255	0.063	6.76986e-62	Epithelial-1	LINC00662
AP1AR	2.80976e-66	0.337156	0.264	0.068	7.12582e-62	Epithelial-1	AP1AR
HINT2.1	2.855e-66	0.410138	0.355	0.112	7.24057e-62	Epithelial-1	HINT2
TP53TG1	4.20099e-66	0.403555	0.309	0.088	1.06541e-61	Epithelial-1	TP53TG1
TXN.14	5.10802e-66	-0.745754	0.857	0.452	1.29544e-61	Epithelial-1	TXN
SH3BGRL3.14	7.14529e-66	-1.67581	0.599	0.712	1.81212e-61	Epithelial-1	SH3BGRL3
MRPL38	8.17916e-66	0.331602	0.314	0.09	2.07432e-61	Epithelial-1	MRPL38
ANXA1.8	8.3227e-66	-1.8998	0.119	0.496	2.11072e-61	Epithelial-1	ANXA1
AP2B1.1	1.2366e-65	0.475815	0.461	0.168	3.13614e-61	Epithelial-1	AP2B1
PGM2L1.1	1.44552e-65	0.504945	0.338	0.102	3.66599e-61	Epithelial-1	PGM2L1
CYTH2	1.63074e-65	0.477301	0.379	0.126	4.13573e-61	Epithelial-1	CYTH2
SGSM3	2.17445e-65	0.313095	0.309	0.087	5.51463e-61	Epithelial-1	SGSM3
GLRX5.1	3.07408e-65	0.449729	0.467	0.171	7.79618e-61	Epithelial-1	GLRX5
PTPA	3.11798e-65	0.337723	0.258	0.066	7.9075e-61	Epithelial-1	PTPA
C4orf48.4	3.60548e-65	0.596777	0.487	0.188	9.14386e-61	Epithelial-1	C4orf48
FAAP20.1	3.80679e-65	0.413812	0.487	0.179	9.6544e-61	Epithelial-1	FAAP20
IL7R.12	5.01049e-65	-2.82974	0.037	0.403	1.27071e-60	Epithelial-1	IL7R
MICOS10.10	6.30184e-65	0.529938	0.623	0.266	1.59821e-60	Epithelial-1	MICOS10
HMG20B.2	7.60689e-65	0.294014	0.444	0.156	1.92918e-60	Epithelial-1	HMG20B
MGST3.13	8.37848e-65	0.51951	0.658	0.285	2.12487e-60	Epithelial-1	MGST3
ARL4C.14	8.81343e-65	-1.98566	0.082	0.444	2.23517e-60	Epithelial-1	ARL4C
GPATCH2	9.64581e-65	0.379394	0.37	0.118	2.44627e-60	Epithelial-1	GPATCH2
BORCS7.1	1.02622e-64	0.434249	0.524	0.204	2.60259e-60	Epithelial-1	BORCS7
CCT3.4	1.18105e-64	0.532354	0.591	0.254	2.99526e-60	Epithelial-1	CCT3
LCP1.14	1.22048e-64	-1.72551	0.061	0.425	3.09526e-60	Epithelial-1	LCP1
EIF2AK1.2	1.27369e-64	0.402584	0.439	0.154	3.2302e-60	Epithelial-1	EIF2AK1
LSM5.2	1.79611e-64	0.440184	0.515	0.199	4.55513e-60	Epithelial-1	LSM5
SGK3.1	1.97619e-64	0.459489	0.31	0.092	5.01181e-60	Epithelial-1	SGK3
SPOPL.1	2.02326e-64	0.369667	0.294	0.083	5.13119e-60	Epithelial-1	SPOPL
MDH2.2	2.04973e-64	0.545212	0.561	0.234	5.19832e-60	Epithelial-1	MDH2
SDCCAG8	2.17062e-64	0.341758	0.34	0.103	5.50491e-60	Epithelial-1	SDCCAG8
FTX.4	2.44425e-64	0.430222	0.537	0.213	6.19886e-60	Epithelial-1	FTX
SH3BGRL.7	4.24585e-64	0.686925	0.693	0.338	1.07679e-59	Epithelial-1	SH3BGRL
COQ4	4.37117e-64	0.351317	0.32	0.095	1.10857e-59	Epithelial-1	COQ4
MT-CYB.12	4.52832e-64	0.48517	0.989	0.966	1.14843e-59	Epithelial-1	MT-CYB
NDUFS8.1	4.86629e-64	0.483508	0.554	0.226	1.23414e-59	Epithelial-1	NDUFS8
PINK1	1.61461e-63	0.401169	0.258	0.069	4.0948e-59	Epithelial-1	PINK1
MRPL43.1	2.69484e-63	0.427326	0.454	0.165	6.83438e-59	Epithelial-1	MRPL43
KIF13B	3.72522e-63	0.403705	0.299	0.086	9.44754e-59	Epithelial-1	KIF13B
TMEM160.4	4.03411e-63	0.462909	0.571	0.233	1.02309e-58	Epithelial-1	TMEM160
ATP5PF.11	4.21284e-63	0.578191	0.753	0.381	1.06842e-58	Epithelial-1	ATP5PF
COA4	4.64683e-63	0.404303	0.385	0.129	1.17848e-58	Epithelial-1	COA4
SNRPE.5	4.82832e-63	0.498298	0.571	0.243	1.22451e-58	Epithelial-1	SNRPE
MRTO4	6.43874e-63	0.307257	0.271	0.073	1.63293e-58	Epithelial-1	MRTO4
CD37.12	7.68483e-63	-1.77407	0.084	0.446	1.94895e-58	Epithelial-1	CD37
NDUFB10.7	1.08201e-62	0.542437	0.69	0.32	2.74409e-58	Epithelial-1	NDUFB10
POLR2H.2	1.20393e-62	0.383015	0.361	0.116	3.05329e-58	Epithelial-1	POLR2H
CORO1A.14	1.30249e-62	-1.66834	0.072	0.435	3.30324e-58	Epithelial-1	CORO1A
CERS2.1	1.34875e-62	0.423334	0.37	0.122	3.42055e-58	Epithelial-1	CERS2
ZNHIT1.9	1.53071e-62	0.483493	0.613	0.267	3.88205e-58	Epithelial-1	ZNHIT1
PGLS.6	1.5565e-62	0.548764	0.589	0.253	3.94743e-58	Epithelial-1	PGLS
PSMG3	1.69297e-62	0.338261	0.281	0.078	4.29354e-58	Epithelial-1	PSMG3
ERG28.1	1.92627e-62	0.369621	0.296	0.085	4.88522e-58	Epithelial-1	ERG28
MRPL36	1.98286e-62	0.393309	0.366	0.12	5.02873e-58	Epithelial-1	MRPL36
RPS27.12	2.41548e-62	-1.18193	0.978	0.914	6.12589e-58	Epithelial-1	RPS27
SRP14.9	2.64622e-62	0.649043	0.926	0.684	6.71108e-58	Epithelial-1	SRP14
ERLEC1.1	2.82786e-62	0.424846	0.507	0.194	7.17174e-58	Epithelial-1	ERLEC1
YWHAE.11	3.17893e-62	0.466953	0.792	0.398	8.06209e-58	Epithelial-1	YWHAE
STK17A.14	4.04742e-62	-1.6108	0.112	0.46	1.02647e-57	Epithelial-1	STK17A
DNAJC19	4.34488e-62	0.4245	0.435	0.157	1.10191e-57	Epithelial-1	DNAJC19
TMEM87A	7.09017e-62	0.427988	0.506	0.198	1.79814e-57	Epithelial-1	TMEM87A
COPZ1.2	7.15808e-62	0.467936	0.478	0.186	1.81536e-57	Epithelial-1	COPZ1
RAB2A.5	8.15353e-62	0.549502	0.688	0.329	2.06782e-57	Epithelial-1	RAB2A
GPR108	1.50997e-61	0.385123	0.329	0.102	3.82943e-57	Epithelial-1	GPR108
HADHB.2	1.66975e-61	0.460589	0.413	0.149	4.23466e-57	Epithelial-1	HADHB
DPM3.2	1.9524e-61	0.436066	0.407	0.144	4.95148e-57	Epithelial-1	DPM3
TSTA3.1	2.70319e-61	0.403197	0.361	0.117	6.85557e-57	Epithelial-1	TSTA3
BCL2.3	2.8064e-61	0.394988	0.485	0.178	7.11732e-57	Epithelial-1	BCL2
LONP2	3.04807e-61	0.370142	0.42	0.147	7.7302e-57	Epithelial-1	LONP2
GMFG.15	3.13042e-61	-1.44375	0.069	0.427	7.93905e-57	Epithelial-1	GMFG
BOD1.2	4.2433e-61	0.3616	0.307	0.092	1.07614e-56	Epithelial-1	BOD1
MRPL57.3	6.66379e-61	0.472231	0.569	0.239	1.69e-56	Epithelial-1	MRPL57
MICOS13.3	7.96611e-61	0.498142	0.528	0.214	2.02029e-56	Epithelial-1	MICOS13
DAD1.8	8.60293e-61	0.564313	0.764	0.395	2.18179e-56	Epithelial-1	DAD1
C5orf15.3	8.63955e-61	0.329508	0.281	0.08	2.19108e-56	Epithelial-1	C5orf15
GRHPR.1	8.8272e-61	0.39741	0.348	0.114	2.23867e-56	Epithelial-1	GRHPR
RPL26L1	9.02971e-61	0.431865	0.333	0.107	2.29003e-56	Epithelial-1	RPL26L1
OXLD1	1.64337e-60	0.330475	0.292	0.084	4.16776e-56	Epithelial-1	OXLD1
SERPINB6.4	1.65909e-60	0.384384	0.437	0.157	4.20762e-56	Epithelial-1	SERPINB6
MBNL1.11	1.83138e-60	-1.53937	0.271	0.56	4.64456e-56	Epithelial-1	MBNL1
ARRDC1	2.55565e-60	0.318183	0.307	0.091	6.48138e-56	Epithelial-1	ARRDC1
GIPC1	4.23968e-60	0.401892	0.344	0.111	1.07523e-55	Epithelial-1	GIPC1
MRPS16.1	4.41694e-60	0.366439	0.362	0.121	1.12018e-55	Epithelial-1	MRPS16
ISOC2.2	5.49365e-60	0.385404	0.286	0.084	1.39324e-55	Epithelial-1	ISOC2
CCDC14	6.72376e-60	0.354589	0.318	0.097	1.70521e-55	Epithelial-1	CCDC14
BSG.9	1.10917e-59	0.501847	0.632	0.288	2.81296e-55	Epithelial-1	BSG
HSD17B10.1	1.28899e-59	0.428504	0.405	0.144	3.26901e-55	Epithelial-1	HSD17B10
HNRNPH2.2	1.41487e-59	0.439367	0.455	0.174	3.58825e-55	Epithelial-1	HNRNPH2
SURF1	1.47482e-59	0.42746	0.439	0.161	3.74029e-55	Epithelial-1	SURF1
ZNF22.1	2.0326e-59	0.426842	0.374	0.128	5.15487e-55	Epithelial-1	ZNF22
OCIAD1.6	2.71754e-59	0.540931	0.626	0.286	6.89195e-55	Epithelial-1	OCIAD1
MRPL14.1	2.7635e-59	0.385069	0.407	0.145	7.00852e-55	Epithelial-1	MRPL14
ACAA1	2.80992e-59	0.423818	0.4	0.143	7.12624e-55	Epithelial-1	ACAA1
PLK2.5	3.00729e-59	0.285957	0.42	0.147	7.62679e-55	Epithelial-1	PLK2
CPNE3.2	3.18082e-59	0.423429	0.463	0.175	8.06687e-55	Epithelial-1	CPNE3
SUSD3.1	3.7324e-59	0.444505	0.268	0.074	9.46574e-55	Epithelial-1	SUSD3
CALM1.14	4.49785e-59	-1.15946	0.809	0.805	1.1407e-54	Epithelial-1	CALM1
SCP2.7	5.0015e-59	0.463667	0.58	0.249	1.26843e-54	Epithelial-1	SCP2
SWI5.1	5.27824e-59	0.311891	0.268	0.075	1.33862e-54	Epithelial-1	SWI5
FYB1.15	6.28036e-59	-1.9146	0.061	0.403	1.59276e-54	Epithelial-1	FYB1
KRTCAP2.10	7.31248e-59	0.60161	0.783	0.417	1.85452e-54	Epithelial-1	KRTCAP2
CELF2.10	7.73661e-59	-1.51571	0.056	0.398	1.96208e-54	Epithelial-1	CELF2
CLNS1A	8.19231e-59	0.463323	0.444	0.168	2.07765e-54	Epithelial-1	CLNS1A
OLA1	9.62305e-59	0.442505	0.398	0.142	2.4405e-54	Epithelial-1	OLA1
ACAP1.14	1.06534e-58	-1.64472	0.078	0.42	2.70182e-54	Epithelial-1	ACAP1
WAC-AS1	1.20356e-58	0.362279	0.333	0.105	3.05234e-54	Epithelial-1	WAC-AS1
CIB1.11	1.28577e-58	0.526479	0.721	0.352	3.26083e-54	Epithelial-1	CIB1
ZNRF2	1.29122e-58	0.329475	0.348	0.112	3.27467e-54	Epithelial-1	ZNRF2
SUCLG2	1.40882e-58	0.336861	0.327	0.102	3.5729e-54	Epithelial-1	SUCLG2
TMED10.4	1.41021e-58	0.557737	0.647	0.308	3.57644e-54	Epithelial-1	TMED10
TMED9.8	1.4942e-58	0.508791	0.639	0.294	3.78944e-54	Epithelial-1	TMED9
LTB.15	1.57889e-58	-2.29505	0.078	0.422	4.00423e-54	Epithelial-1	LTB
ATP6V1G1.6	1.67406e-58	0.601018	0.851	0.525	4.24558e-54	Epithelial-1	ATP6V1G1
LMAN2.5	1.70949e-58	0.479457	0.613	0.273	4.33543e-54	Epithelial-1	LMAN2
NFKBIA.7	2.05945e-58	-1.69398	0.63	0.746	5.22296e-54	Epithelial-1	NFKBIA
SYPL1.5	2.44171e-58	0.435407	0.559	0.23	6.19241e-54	Epithelial-1	SYPL1
DBI.9	2.85711e-58	0.568292	0.77	0.411	7.24593e-54	Epithelial-1	DBI
TMCO1.5	3.34074e-58	0.46115	0.615	0.276	8.47244e-54	Epithelial-1	TMCO1
P4HB.8	3.803e-58	0.567262	0.66	0.319	9.64479e-54	Epithelial-1	P4HB
LSM4.2	4.40164e-58	0.443436	0.48	0.186	1.1163e-53	Epithelial-1	LSM4
ZDHHC12.2	4.79975e-58	0.305698	0.327	0.103	1.21727e-53	Epithelial-1	ZDHHC12
ABHD16A	5.90004e-58	0.277245	0.262	0.072	1.49631e-53	Epithelial-1	ABHD16A
MTMR4	1.95309e-57	0.294412	0.253	0.069	4.95324e-53	Epithelial-1	MTMR4
SFT2D1.2	2.08649e-57	0.378099	0.413	0.151	5.29155e-53	Epithelial-1	SFT2D1
MRPL13	2.26434e-57	0.403241	0.333	0.11	5.74258e-53	Epithelial-1	MRPL13
ERGIC3.1	2.31339e-57	0.472641	0.472	0.189	5.86699e-53	Epithelial-1	ERGIC3
DAAM1.4	2.88508e-57	0.297366	0.442	0.162	7.31686e-53	Epithelial-1	DAAM1
HADHA.7	3.52753e-57	0.506269	0.606	0.273	8.94617e-53	Epithelial-1	HADHA
CANX.10	3.89527e-57	0.580058	0.678	0.337	9.8788e-53	Epithelial-1	CANX
EI24.3	5.74757e-57	0.380044	0.32	0.104	1.45764e-52	Epithelial-1	EI24
BRK1.8	7.71022e-57	0.536904	0.69	0.346	1.95539e-52	Epithelial-1	BRK1
TRIM27	8.05209e-57	0.274488	0.303	0.092	2.04209e-52	Epithelial-1	TRIM27
AAMP	8.36162e-57	0.366679	0.325	0.106	2.12059e-52	Epithelial-1	AAMP
SNRPC.1	1.11268e-56	0.437908	0.467	0.182	2.82188e-52	Epithelial-1	SNRPC
TMEM106B	1.17924e-56	0.281731	0.333	0.106	2.99066e-52	Epithelial-1	TMEM106B
ZMYM4.1	1.31216e-56	0.321346	0.299	0.092	3.32778e-52	Epithelial-1	ZMYM4
RGS1.14	1.35314e-56	-2.3203	0.063	0.398	3.4317e-52	Epithelial-1	RGS1
GUSB.2	1.47393e-56	0.402182	0.338	0.113	3.73805e-52	Epithelial-1	GUSB
NDUFV2.7	1.6421e-56	0.458357	0.716	0.35	4.16453e-52	Epithelial-1	NDUFV2
SMARCB1	2.08934e-56	0.37358	0.383	0.135	5.29877e-52	Epithelial-1	SMARCB1
MRPL55.1	2.37229e-56	0.385158	0.348	0.118	6.01637e-52	Epithelial-1	MRPL55
KIAA0319L	2.57293e-56	0.32538	0.32	0.1	6.52522e-52	Epithelial-1	KIAA0319L
GABPB1-AS1.9	3.12777e-56	0.309929	0.693	0.316	7.93235e-52	Epithelial-1	GABPB1-AS1
LARS.1	3.20258e-56	0.3766	0.444	0.168	8.12205e-52	Epithelial-1	LARS
TMEM165.6	3.22266e-56	0.429905	0.55	0.239	8.17299e-52	Epithelial-1	TMEM165
CXXC5.3	3.44828e-56	0.417994	0.329	0.108	8.7452e-52	Epithelial-1	CXXC5
ANXA7.3	3.48134e-56	0.412801	0.515	0.211	8.82902e-52	Epithelial-1	ANXA7
PKM.13	3.826e-56	0.494819	0.706	0.353	9.70312e-52	Epithelial-1	PKM
MT-ND3.11	5.22136e-56	0.406423	0.993	0.953	1.32419e-51	Epithelial-1	MT-ND3
SCAND1.5	6.49025e-56	0.519551	0.721	0.364	1.64599e-51	Epithelial-1	SCAND1
IFNGR2.4	7.57806e-56	0.33844	0.325	0.106	1.92187e-51	Epithelial-1	IFNGR2
CD2.16	8.04739e-56	-1.92853	0.054	0.388	2.0409e-51	Epithelial-1	CD2
IKZF1.14	8.33251e-56	-1.61322	0.061	0.389	2.11321e-51	Epithelial-1	IKZF1
H3F3A.10	2.00378e-55	0.518747	0.974	0.805	5.08178e-51	Epithelial-1	H3F3A
TM9SF1.2	2.36509e-55	0.299794	0.294	0.09	5.99809e-51	Epithelial-1	TM9SF1
KDM5B.3	2.78186e-55	0.354759	0.548	0.227	7.05509e-51	Epithelial-1	KDM5B
LAMTOR1.8	3.13302e-55	0.491441	0.591	0.266	7.94564e-51	Epithelial-1	LAMTOR1
RAC1.11	3.33914e-55	0.408065	0.836	0.462	8.46838e-51	Epithelial-1	RAC1
DERA	3.71063e-55	0.292533	0.279	0.084	9.41053e-51	Epithelial-1	DERA
RRAGA.2	3.78416e-55	0.33632	0.355	0.122	9.597e-51	Epithelial-1	RRAGA
SC5D	5.61835e-55	0.34605	0.368	0.125	1.42487e-50	Epithelial-1	SC5D
C18orf32.1	6.10378e-55	0.428583	0.524	0.22	1.54798e-50	Epithelial-1	C18orf32
COA5	6.70044e-55	0.284418	0.257	0.073	1.6993e-50	Epithelial-1	COA5
TMSB4X.14	6.73872e-55	-1.21604	0.97	0.91	1.70901e-50	Epithelial-1	TMSB4X
HSPA2.2	7.22643e-55	0.278447	0.299	0.091	1.8327e-50	Epithelial-1	HSPA2
SMIM19.1	1.18594e-54	0.413699	0.388	0.142	3.00767e-50	Epithelial-1	SMIM19
TMEM134	1.19982e-54	0.390601	0.409	0.152	3.04287e-50	Epithelial-1	TMEM134
DDX17.6	1.56861e-54	0.530441	0.913	0.617	3.97815e-50	Epithelial-1	DDX17
BOLA3.1	1.65315e-54	0.343363	0.327	0.107	4.19256e-50	Epithelial-1	BOLA3
CFAP36.1	2.17308e-54	0.316324	0.307	0.096	5.51114e-50	Epithelial-1	CFAP36
ZNF428.2	2.23054e-54	0.378601	0.468	0.184	5.65686e-50	Epithelial-1	ZNF428
FYN.15	2.36211e-54	-1.45355	0.056	0.383	5.99055e-50	Epithelial-1	FYN
ERP29.9	3.38905e-54	0.553685	0.781	0.431	8.59498e-50	Epithelial-1	ERP29
AKR1A1.4	5.47193e-54	0.377167	0.428	0.164	1.38774e-49	Epithelial-1	AKR1A1
RTCB	6.72007e-54	0.354343	0.342	0.118	1.70428e-49	Epithelial-1	RTCB
SLC25A24.1	7.42527e-54	0.289153	0.29	0.088	1.88312e-49	Epithelial-1	SLC25A24
IGKC.12	7.58062e-54	-3.17644	0.833	0.381	1.92252e-49	Epithelial-1	IGKC
ATP5PD.7	7.88495e-54	0.451739	0.673	0.321	1.9997e-49	Epithelial-1	ATP5PD
RNF187	7.90982e-54	0.383907	0.361	0.126	2.00601e-49	Epithelial-1	RNF187
SQOR.3	7.97755e-54	0.321802	0.346	0.118	2.02319e-49	Epithelial-1	SQOR
NSMCE1	1.43981e-53	0.344431	0.316	0.103	3.6515e-49	Epithelial-1	NSMCE1
PNRC1.13	1.5112e-53	-1.18599	0.716	0.771	3.83256e-49	Epithelial-1	PNRC1
ATP5F1A.4	1.6237e-53	0.49856	0.645	0.307	4.11787e-49	Epithelial-1	ATP5F1A
ZC3H13	1.63607e-53	0.441356	0.537	0.23	4.14925e-49	Epithelial-1	ZC3H13
MRPL3	1.81724e-53	0.325019	0.342	0.116	4.6087e-49	Epithelial-1	MRPL3
MRPS12.2	2.54717e-53	0.384893	0.381	0.138	6.45987e-49	Epithelial-1	MRPS12
NDUFA10	2.93717e-53	0.411359	0.48	0.2	7.44896e-49	Epithelial-1	NDUFA10
RPS4X.14	3.04511e-53	0.549722	0.981	0.846	7.7227e-49	Epithelial-1	RPS4X
PDCD6.4	3.52574e-53	0.419661	0.578	0.259	8.94164e-49	Epithelial-1	PDCD6
PTGES3.4	3.61139e-53	0.536115	0.775	0.443	9.15885e-49	Epithelial-1	PTGES3
MRPS21.5	3.63627e-53	0.500341	0.589	0.271	9.22194e-49	Epithelial-1	MRPS21
ST13.7	5.60546e-53	0.558976	0.736	0.395	1.4216e-48	Epithelial-1	ST13
ZNF32	5.9002e-53	0.29849	0.264	0.077	1.49635e-48	Epithelial-1	ZNF32
SMARCC1.1	6.83166e-53	0.348406	0.474	0.188	1.73258e-48	Epithelial-1	SMARCC1
MRPL19	7.17139e-53	0.353207	0.297	0.095	1.81874e-48	Epithelial-1	MRPL19
ZNF280D.3	8.09738e-53	0.392756	0.344	0.119	2.05358e-48	Epithelial-1	ZNF280D
SCO2.2	9.2762e-53	0.296905	0.257	0.074	2.35254e-48	Epithelial-1	SCO2
C1orf122.2	1.0498e-52	0.383137	0.418	0.162	2.66239e-48	Epithelial-1	C1orf122
KDM1A	1.08575e-52	0.334886	0.277	0.085	2.75357e-48	Epithelial-1	KDM1A
IL2RG.13	1.10992e-52	-1.40888	0.045	0.367	2.81487e-48	Epithelial-1	IL2RG
MRPS18B	1.15057e-52	0.354571	0.338	0.116	2.91796e-48	Epithelial-1	MRPS18B
RPS29.14	1.21212e-52	-1.14074	0.965	0.869	3.07405e-48	Epithelial-1	RPS29
TMED2.5	1.33775e-52	0.448238	0.565	0.254	3.39267e-48	Epithelial-1	TMED2
PILRB.1	1.56949e-52	0.265495	0.355	0.12	3.98039e-48	Epithelial-1	PILRB
PCMTD1.4	1.79905e-52	0.405017	0.532	0.23	4.56258e-48	Epithelial-1	PCMTD1
MPST.2	2.18267e-52	0.333832	0.305	0.1	5.53547e-48	Epithelial-1	MPST
NDUFS6.7	2.38796e-52	0.433426	0.6	0.273	6.05611e-48	Epithelial-1	NDUFS6
UPF3A.3	2.72249e-52	0.43642	0.519	0.222	6.90449e-48	Epithelial-1	UPF3A
MPG.3	2.97536e-52	0.403382	0.452	0.18	7.54581e-48	Epithelial-1	MPG
ATXN10.1	3.00476e-52	0.372502	0.353	0.125	7.62036e-48	Epithelial-1	ATXN10
CXCL2.4	3.91549e-52	0.391903	0.257	0.075	9.93008e-48	Epithelial-1	CXCL2
SSB.5	4.84359e-52	0.437684	0.615	0.288	1.22838e-47	Epithelial-1	SSB
COIL	5.301e-52	0.279652	0.281	0.085	1.34439e-47	Epithelial-1	COIL
NDUFS3	5.48655e-52	0.396859	0.396	0.151	1.39144e-47	Epithelial-1	NDUFS3
ZNRD2	6.78728e-52	0.340045	0.283	0.088	1.72132e-47	Epithelial-1	ZNRD2
IKBKB	7.27581e-52	0.313648	0.314	0.102	1.84522e-47	Epithelial-1	IKBKB
FAM120AOS	7.38542e-52	0.305849	0.387	0.141	1.87302e-47	Epithelial-1	FAM120AOS
UBE2E3.3	8.86482e-52	0.39215	0.426	0.167	2.24821e-47	Epithelial-1	UBE2E3
SLC52A2	8.97888e-52	0.276029	0.271	0.082	2.27713e-47	Epithelial-1	SLC52A2
SKP1.6	1.12884e-51	0.543048	0.894	0.639	2.86285e-47	Epithelial-1	SKP1
HCST.13	1.46647e-51	-1.74319	0.082	0.394	3.71912e-47	Epithelial-1	HCST
SUMF2.1	1.80747e-51	0.331056	0.42	0.161	4.58392e-47	Epithelial-1	SUMF2
PYURF	1.99441e-51	0.405133	0.522	0.223	5.05803e-47	Epithelial-1	PYURF
HMGB1.11	2.08429e-51	0.514205	0.957	0.757	5.28597e-47	Epithelial-1	HMGB1
GLOD4	2.153e-51	0.345928	0.349	0.122	5.46022e-47	Epithelial-1	GLOD4
RNF181.3	3.34934e-51	0.430048	0.496	0.212	8.49427e-47	Epithelial-1	RNF181
GSE1	3.49776e-51	0.271691	0.271	0.082	8.87066e-47	Epithelial-1	GSE1
STK17B.14	3.51738e-51	-1.54252	0.236	0.506	8.92044e-47	Epithelial-1	STK17B
GLUD1.1	4.51467e-51	0.348095	0.446	0.177	1.14497e-46	Epithelial-1	GLUD1
COTL1.12	4.55586e-51	-1.46621	0.099	0.412	1.15541e-46	Epithelial-1	COTL1
CD53.13	6.06467e-51	-1.3423	0.052	0.365	1.53806e-46	Epithelial-1	CD53
PRDM1.13	6.48535e-51	-1.64985	0.039	0.351	1.64475e-46	Epithelial-1	PRDM1
DANCR	6.87035e-51	0.317345	0.455	0.177	1.74239e-46	Epithelial-1	DANCR
TMED1.1	7.0425e-51	0.327884	0.253	0.075	1.78605e-46	Epithelial-1	TMED1
PPT1.1	7.57221e-51	0.321961	0.331	0.113	1.92039e-46	Epithelial-1	PPT1
PDLIM5.1	7.66907e-51	0.318195	0.323	0.11	1.94495e-46	Epithelial-1	PDLIM5
RAB30-DT	7.70704e-51	0.308894	0.279	0.086	1.95458e-46	Epithelial-1	RAB30-DT
COMMD7.1	1.03259e-50	0.306433	0.463	0.183	2.61875e-46	Epithelial-1	COMMD7
PRMT1.2	1.13182e-50	0.42653	0.519	0.225	2.8704e-46	Epithelial-1	PRMT1
CD3D.15	1.17263e-50	-1.84973	0.052	0.366	2.9739e-46	Epithelial-1	CD3D
RPS27L.11	1.50217e-50	0.34599	0.695	0.338	3.80965e-46	Epithelial-1	RPS27L
ZCRB1.2	1.55573e-50	0.445731	0.442	0.18	3.94549e-46	Epithelial-1	ZCRB1
CEP63	1.88281e-50	0.299379	0.275	0.085	4.77499e-46	Epithelial-1	CEP63
ROCK2.3	2.10976e-50	0.356445	0.351	0.125	5.35057e-46	Epithelial-1	ROCK2
MPV17	2.18026e-50	0.302427	0.271	0.084	5.52936e-46	Epithelial-1	MPV17
MRPS24.3	2.4305e-50	0.416202	0.474	0.196	6.164e-46	Epithelial-1	MRPS24
MRPL21	2.77347e-50	0.34895	0.359	0.132	7.03381e-46	Epithelial-1	MRPL21
HDDC2	2.89777e-50	0.261829	0.312	0.102	7.34904e-46	Epithelial-1	HDDC2
GRINA.4	3.29481e-50	0.333721	0.323	0.111	8.35598e-46	Epithelial-1	GRINA
RNH1.8	3.83496e-50	0.399562	0.623	0.292	9.72583e-46	Epithelial-1	RNH1
CENPB	3.83591e-50	0.321047	0.307	0.1	9.72825e-46	Epithelial-1	CENPB
SLC25A39.1	3.96547e-50	0.316966	0.351	0.127	1.00568e-45	Epithelial-1	SLC25A39
CSAD	3.96919e-50	0.286396	0.264	0.079	1.00663e-45	Epithelial-1	CSAD
DMAC2L	4.34808e-50	0.285929	0.253	0.074	1.10272e-45	Epithelial-1	DMAC2L
RYK.2	5.14677e-50	0.356322	0.325	0.111	1.30527e-45	Epithelial-1	RYK
LAMB2.4	6.12594e-50	0.276942	0.251	0.074	1.5536e-45	Epithelial-1	LAMB2
MTG1	7.2853e-50	0.267117	0.266	0.081	1.84762e-45	Epithelial-1	MTG1
NT5DC1	7.53897e-50	0.273153	0.266	0.08	1.91196e-45	Epithelial-1	NT5DC1
NDUFV1	1.03428e-49	0.326347	0.392	0.149	2.62304e-45	Epithelial-1	NDUFV1
HMGN3.11	1.17847e-49	0.367462	0.561	0.25	2.98871e-45	Epithelial-1	HMGN3
CCT6A.4	1.26028e-49	0.450473	0.511	0.224	3.1962e-45	Epithelial-1	CCT6A
HDGFL3.2	1.27907e-49	0.311316	0.301	0.098	3.24386e-45	Epithelial-1	HDGFL3
SPIN1.1	1.6048e-49	0.317909	0.271	0.085	4.06992e-45	Epithelial-1	SPIN1
PTOV1	1.64872e-49	0.288656	0.344	0.122	4.18133e-45	Epithelial-1	PTOV1
HSPE1.4	1.8924e-49	0.473138	0.745	0.403	4.7993e-45	Epithelial-1	HSPE1
SPCS2.4	2.01946e-49	0.510416	0.783	0.429	5.12156e-45	Epithelial-1	SPCS2
LEPROT.5	2.19396e-49	0.273474	0.496	0.204	5.56411e-45	Epithelial-1	LEPROT
WIPF1.11	2.67821e-49	-1.24963	0.037	0.341	6.79222e-45	Epithelial-1	WIPF1
BRD8	2.72421e-49	0.271396	0.257	0.078	6.90887e-45	Epithelial-1	BRD8
GPR183.13	2.88465e-49	-1.84999	0.041	0.344	7.31575e-45	Epithelial-1	GPR183
MARK2	2.99298e-49	0.314376	0.327	0.112	7.5905e-45	Epithelial-1	MARK2
COA8	4.61159e-49	0.325193	0.309	0.103	1.16955e-44	Epithelial-1	COA8
MRPS10	4.67826e-49	0.346558	0.338	0.122	1.18645e-44	Epithelial-1	MRPS10
NDUFS1	4.73797e-49	0.288939	0.292	0.095	1.2016e-44	Epithelial-1	NDUFS1
ATP5MC3.10	6.34912e-49	0.521327	0.717	0.37	1.6102e-44	Epithelial-1	ATP5MC3
EIF2AK4	6.36748e-49	0.329956	0.309	0.105	1.61486e-44	Epithelial-1	EIF2AK4
PPP2CB.2	6.78233e-49	0.275797	0.372	0.137	1.72007e-44	Epithelial-1	PPP2CB
POP5	6.93656e-49	0.320446	0.333	0.116	1.75918e-44	Epithelial-1	POP5
PSMD13.1	7.66987e-49	0.386427	0.472	0.201	1.94516e-44	Epithelial-1	PSMD13
MLLT3	8.25649e-49	0.2762	0.303	0.098	2.09393e-44	Epithelial-1	MLLT3
CASC4.1	9.18214e-49	0.349843	0.39	0.148	2.32868e-44	Epithelial-1	CASC4
LPGAT1	9.37463e-49	0.29833	0.414	0.158	2.3775e-44	Epithelial-1	LPGAT1
ZC3H14	9.87397e-49	0.293287	0.288	0.094	2.50414e-44	Epithelial-1	ZC3H14
FAM174C.1	1.0531e-48	0.382657	0.4	0.154	2.67077e-44	Epithelial-1	FAM174C
FAM162A.1	1.05314e-48	0.3651	0.403	0.157	2.67087e-44	Epithelial-1	FAM162A
NDUFS5.10	1.05801e-48	0.516889	0.812	0.466	2.68321e-44	Epithelial-1	NDUFS5
OS9.4	1.09057e-48	0.44398	0.504	0.221	2.76579e-44	Epithelial-1	OS9
ATP6AP1.4	1.24456e-48	0.356556	0.359	0.135	3.15633e-44	Epithelial-1	ATP6AP1
CBX5.2	1.45367e-48	0.347821	0.422	0.166	3.68666e-44	Epithelial-1	CBX5
SNRNP70.3	1.69074e-48	0.343413	0.621	0.3	4.28789e-44	Epithelial-1	SNRNP70
LSP1.11	1.76325e-48	-1.28598	0.063	0.368	4.47177e-44	Epithelial-1	LSP1
NDUFS4.2	2.01382e-48	0.353368	0.401	0.157	5.10724e-44	Epithelial-1	NDUFS4
SLPI.5	2.29227e-48	-1.00612	0.394	0.139	5.81343e-44	Epithelial-1	SLPI
NUMA1.2	2.3402e-48	0.383289	0.461	0.193	5.93497e-44	Epithelial-1	NUMA1
MDH1.2	3.04366e-48	0.390249	0.476	0.2	7.71902e-44	Epithelial-1	MDH1
SLA.14	3.13107e-48	-1.53121	0.022	0.319	7.9407e-44	Epithelial-1	SLA
NDUFB3.3	3.19555e-48	0.487394	0.511	0.225	8.10424e-44	Epithelial-1	NDUFB3
RTN4.12	3.27831e-48	0.329051	0.786	0.41	8.31413e-44	Epithelial-1	RTN4
UBP1	4.40401e-48	0.302243	0.262	0.081	1.1169e-43	Epithelial-1	UBP1
VKORC1.4	5.05719e-48	0.346983	0.426	0.168	1.28256e-43	Epithelial-1	VKORC1
RPL3.12	5.39653e-48	0.515217	0.983	0.843	1.36861e-43	Epithelial-1	RPL3
TRIOBP.3	6.74044e-48	0.276467	0.309	0.104	1.70944e-43	Epithelial-1	TRIOBP
UQCR10.6	7.48631e-48	0.502511	0.69	0.362	1.8986e-43	Epithelial-1	UQCR10
YPEL3.6	7.52282e-48	0.389577	0.654	0.323	1.90786e-43	Epithelial-1	YPEL3
MRPS7	8.39528e-48	0.319277	0.392	0.152	2.12913e-43	Epithelial-1	MRPS7
PDIA6.10	1.07035e-47	0.421276	0.667	0.322	2.71452e-43	Epithelial-1	PDIA6
TRBC2.14	1.11296e-47	-1.91407	0.063	0.356	2.82259e-43	Epithelial-1	TRBC2
ZNF33A	1.3653e-47	0.312169	0.336	0.119	3.46253e-43	Epithelial-1	ZNF33A
SIL1.1	1.42061e-47	0.27304	0.26	0.082	3.60282e-43	Epithelial-1	SIL1
PDCD5.5	1.58672e-47	0.343672	0.467	0.195	4.02409e-43	Epithelial-1	PDCD5
DUSP2.14	1.72575e-47	-2.03981	0.08	0.378	4.37667e-43	Epithelial-1	DUSP2
GYPC.12	1.82352e-47	-1.17972	0.087	0.387	4.62464e-43	Epithelial-1	GYPC
TEX264.1	1.88298e-47	0.330999	0.409	0.16	4.77543e-43	Epithelial-1	TEX264
YWHAQ.5	2.00021e-47	0.467692	0.736	0.389	5.07274e-43	Epithelial-1	YWHAQ
LARP7	2.23881e-47	0.356428	0.461	0.192	5.67785e-43	Epithelial-1	LARP7
UBE2Q2	2.37212e-47	0.315738	0.355	0.13	6.01594e-43	Epithelial-1	UBE2Q2
LAMP2.5	2.38841e-47	0.326432	0.452	0.187	6.05726e-43	Epithelial-1	LAMP2
IDH3G.2	2.89897e-47	0.346151	0.366	0.138	7.35208e-43	Epithelial-1	IDH3G
UBN2	2.92538e-47	0.2856	0.273	0.087	7.41905e-43	Epithelial-1	UBN2
CBX1	3.24495e-47	0.34293	0.333	0.119	8.22952e-43	Epithelial-1	CBX1
GNG12.6	3.83968e-47	0.265388	0.297	0.099	9.7378e-43	Epithelial-1	GNG12
NNMT.4	4.97103e-47	0.337754	0.322	0.109	1.2607e-42	Epithelial-1	NNMT
CUEDC2.3	5.7058e-47	0.332558	0.322	0.114	1.44705e-42	Epithelial-1	CUEDC2
TOMM6.10	7.39356e-47	0.451236	0.638	0.31	1.87508e-42	Epithelial-1	TOMM6
PSMB6.7	7.75397e-47	0.349111	0.619	0.295	1.96648e-42	Epithelial-1	PSMB6
HNRNPF.2	8.39605e-47	0.48502	0.697	0.367	2.12932e-42	Epithelial-1	HNRNPF
NDUFB6.1	1.05674e-46	0.397286	0.442	0.186	2.67999e-42	Epithelial-1	NDUFB6
MRPL41.7	1.11284e-46	0.376027	0.567	0.26	2.82228e-42	Epithelial-1	MRPL41
PDAP1.4	1.36777e-46	0.397535	0.559	0.258	3.46879e-42	Epithelial-1	PDAP1
CCPG1.4	1.53026e-46	0.335551	0.42	0.168	3.88088e-42	Epithelial-1	CCPG1
ZNF524	2.08778e-46	0.272362	0.27	0.086	5.29481e-42	Epithelial-1	ZNF524
EMC10	3.26911e-46	0.331525	0.424	0.172	8.29079e-42	Epithelial-1	EMC10
GSDMD.3	3.35716e-46	0.310817	0.407	0.16	8.51408e-42	Epithelial-1	GSDMD
CRIM1.2	3.52697e-46	0.262412	0.279	0.09	8.94475e-42	Epithelial-1	CRIM1
AUTS2	4.14556e-46	0.274439	0.307	0.103	1.05135e-41	Epithelial-1	AUTS2
NT5C.1	5.4051e-46	0.337775	0.429	0.174	1.37079e-41	Epithelial-1	NT5C
MT-CO1.7	5.74568e-46	0.380839	0.987	0.984	1.45716e-41	Epithelial-1	MT-CO1
PDIA4.2	5.95014e-46	0.382563	0.366	0.142	1.50902e-41	Epithelial-1	PDIA4
CD3E.14	6.1313e-46	-1.52207	0.052	0.34	1.55496e-41	Epithelial-1	CD3E
TMED4	8.42848e-46	0.341527	0.509	0.224	2.13755e-41	Epithelial-1	TMED4
METTL5.1	1.17119e-45	0.330531	0.342	0.127	2.97025e-41	Epithelial-1	METTL5
DNAJC4.1	1.43169e-45	0.322898	0.338	0.124	3.63091e-41	Epithelial-1	DNAJC4
TM9SF2.1	1.70656e-45	0.371429	0.45	0.192	4.328e-41	Epithelial-1	TM9SF2
PRPSAP1.2	2.36058e-45	0.306095	0.268	0.087	5.98666e-41	Epithelial-1	PRPSAP1
MEA1	3.02486e-45	0.2687	0.322	0.114	7.67135e-41	Epithelial-1	MEA1
TGFB1.11	3.19571e-45	-1.28364	0.089	0.374	8.10464e-41	Epithelial-1	TGFB1
RTF1.4	3.85294e-45	0.375353	0.667	0.338	9.77144e-41	Epithelial-1	RTF1
LIMD2.14	4.45344e-45	-1.33836	0.119	0.406	1.12944e-40	Epithelial-1	LIMD2
CEBPZOS	4.66821e-45	0.314251	0.322	0.116	1.1839e-40	Epithelial-1	CEBPZOS
DHX29	5.8121e-45	0.357981	0.355	0.136	1.47401e-40	Epithelial-1	DHX29
ATP1A1.7	7.51925e-45	0.418382	0.632	0.311	1.90696e-40	Epithelial-1	ATP1A1
SOD1.6	7.60687e-45	0.414176	0.809	0.464	1.92918e-40	Epithelial-1	SOD1
LPP.2	8.62234e-45	0.377104	0.457	0.196	2.18671e-40	Epithelial-1	LPP
GNG5.11	1.03535e-44	0.379975	0.768	0.435	2.62574e-40	Epithelial-1	GNG5
YIPF3.5	1.06399e-44	0.316997	0.428	0.18	2.69837e-40	Epithelial-1	YIPF3
NDUFA8.2	1.32554e-44	0.299953	0.303	0.107	3.36171e-40	Epithelial-1	NDUFA8
IGLC2.1	1.39501e-44	-2.95307	0.431	0.165	3.53787e-40	Epithelial-1	IGLC2
STOML2.3	1.40143e-44	0.372114	0.372	0.149	3.55416e-40	Epithelial-1	STOML2
CTSD.11	1.58284e-44	0.348968	0.615	0.3	4.01425e-40	Epithelial-1	CTSD
PDIA3.10	1.6573e-44	0.490247	0.773	0.444	4.20307e-40	Epithelial-1	PDIA3
MRPS31	1.67988e-44	0.27299	0.283	0.095	4.26035e-40	Epithelial-1	MRPS31
CRIPT.1	1.75605e-44	0.258861	0.377	0.147	4.45352e-40	Epithelial-1	CRIPT
PEX2	2.16924e-44	0.273219	0.281	0.094	5.50141e-40	Epithelial-1	PEX2
LTBP3.1	2.54017e-44	0.308933	0.327	0.119	6.44211e-40	Epithelial-1	LTBP3
VDAC1.5	2.60004e-44	0.400298	0.582	0.279	6.59396e-40	Epithelial-1	VDAC1
SNRPN.2	2.60361e-44	0.353588	0.48	0.207	6.60302e-40	Epithelial-1	SNRPN
OCIAD2.4	2.63938e-44	0.351454	0.494	0.211	6.69372e-40	Epithelial-1	OCIAD2
ACTR6	2.66859e-44	0.269212	0.281	0.094	6.76782e-40	Epithelial-1	ACTR6
RGCC.14	3.06103e-44	-1.96713	0.045	0.324	7.76307e-40	Epithelial-1	RGCC
EDF1.7	3.06212e-44	0.482392	0.874	0.547	7.76585e-40	Epithelial-1	EDF1
HDGFL2	5.91068e-44	0.283873	0.253	0.081	1.49901e-39	Epithelial-1	HDGFL2
ZNF24	8.01001e-44	0.30477	0.437	0.182	2.03142e-39	Epithelial-1	ZNF24
CARHSP1.3	8.26327e-44	0.391341	0.411	0.169	2.09565e-39	Epithelial-1	CARHSP1
RUFY3.4	8.33886e-44	0.30508	0.307	0.11	2.11482e-39	Epithelial-1	RUFY3
CAPNS1.8	9.81063e-44	0.367802	0.556	0.257	2.48807e-39	Epithelial-1	CAPNS1
COX16.2	1.17611e-43	0.328488	0.476	0.208	2.98273e-39	Epithelial-1	COX16
HCLS1.14	1.2422e-43	-1.13362	0.03	0.307	3.15034e-39	Epithelial-1	HCLS1
DMKN.4	1.2974e-43	-0.91856	0.353	0.121	3.29034e-39	Epithelial-1	DMKN
HDGF.1	1.30529e-43	0.364319	0.506	0.229	3.31036e-39	Epithelial-1	HDGF
ARL16	1.31742e-43	0.312632	0.325	0.12	3.3411e-39	Epithelial-1	ARL16
NDUFA2.6	1.57482e-43	0.379062	0.586	0.282	3.9939e-39	Epithelial-1	NDUFA2
BCL11B.15	1.85491e-43	-1.62763	0.074	0.35	4.70424e-39	Epithelial-1	BCL11B
PPP1R35	2.16948e-43	0.280015	0.335	0.123	5.50202e-39	Epithelial-1	PPP1R35
CCT7.1	2.37546e-43	0.374535	0.455	0.196	6.02442e-39	Epithelial-1	CCT7
HSPD1.5	2.67859e-43	0.349972	0.695	0.359	6.79317e-39	Epithelial-1	HSPD1
IMP3.1	2.90127e-43	0.319516	0.416	0.171	7.35791e-39	Epithelial-1	IMP3
FAM241A.3	3.01794e-43	0.25688	0.322	0.116	7.65381e-39	Epithelial-1	FAM241A
CCT2	3.11517e-43	0.348218	0.474	0.211	7.90037e-39	Epithelial-1	CCT2
SRSF9.6	3.14041e-43	0.41224	0.703	0.376	7.9644e-39	Epithelial-1	SRSF9
ZMYND11	3.25115e-43	0.275788	0.316	0.113	8.24525e-39	Epithelial-1	ZMYND11
DNAJB2	3.75368e-43	0.28761	0.27	0.09	9.51972e-39	Epithelial-1	DNAJB2
CDK5RAP2	3.9093e-43	0.259824	0.292	0.1	9.91437e-39	Epithelial-1	CDK5RAP2
ATP5PO.5	3.91881e-43	0.48463	0.651	0.339	9.93848e-39	Epithelial-1	ATP5PO
EVI2B.13	4.24342e-43	-1.22803	0.033	0.309	1.07617e-38	Epithelial-1	EVI2B
SLC39A7.2	5.0303e-43	0.314562	0.338	0.13	1.27573e-38	Epithelial-1	SLC39A7
GLS.4	5.22251e-43	-1.40918	0.195	0.455	1.32448e-38	Epithelial-1	GLS
MRPL18.1	5.70651e-43	0.283274	0.392	0.16	1.44723e-38	Epithelial-1	MRPL18
ACTB.12	5.8336e-43	-1.02488	0.959	0.894	1.47946e-38	Epithelial-1	ACTB
SSBP1.5	5.88859e-43	0.354914	0.602	0.298	1.4934e-38	Epithelial-1	SSBP1
NOC2L	7.01243e-43	0.291032	0.309	0.11	1.77842e-38	Epithelial-1	NOC2L
PFDN6	7.19094e-43	0.31286	0.331	0.124	1.82369e-38	Epithelial-1	PFDN6
ACAT1.2	7.63901e-43	0.327663	0.266	0.09	1.93733e-38	Epithelial-1	ACAT1
CSNK1A1.3	1.13263e-42	0.419958	0.784	0.456	2.87246e-38	Epithelial-1	CSNK1A1
JAGN1.1	1.21164e-42	0.270985	0.292	0.103	3.07285e-38	Epithelial-1	JAGN1
OARD1	1.28053e-42	0.260051	0.327	0.12	3.24756e-38	Epithelial-1	OARD1
NELFCD	1.28565e-42	0.261948	0.335	0.124	3.26053e-38	Epithelial-1	NELFCD
POP7	1.42265e-42	0.311731	0.268	0.091	3.60798e-38	Epithelial-1	POP7
TXNL1.3	1.66705e-42	0.276128	0.524	0.239	4.22782e-38	Epithelial-1	TXNL1
MPC2.2	1.80286e-42	0.35255	0.502	0.227	4.57223e-38	Epithelial-1	MPC2
BCAP31.6	1.81283e-42	0.38859	0.548	0.262	4.59753e-38	Epithelial-1	BCAP31
ACBD6	2.16346e-42	0.252304	0.338	0.127	5.48675e-38	Epithelial-1	ACBD6
DDIT4.9	2.70921e-42	-1.49614	0.152	0.419	6.87084e-38	Epithelial-1	DDIT4
NORAD.6	2.85888e-42	0.346438	0.599	0.293	7.25041e-38	Epithelial-1	NORAD
COPS6	3.21815e-42	0.285063	0.476	0.207	8.16156e-38	Epithelial-1	COPS6
GPSM3.13	3.27985e-42	-1.11145	0.059	0.332	8.31804e-38	Epithelial-1	GPSM3
GNG10.5	3.6838e-42	0.277744	0.364	0.141	9.34249e-38	Epithelial-1	GNG10
PSMB2.2	3.82727e-42	0.364665	0.504	0.231	9.70634e-38	Epithelial-1	PSMB2
GNL3	4.11265e-42	0.303936	0.411	0.172	1.04301e-37	Epithelial-1	GNL3
NDUFS7.2	4.1222e-42	0.344267	0.502	0.226	1.04543e-37	Epithelial-1	NDUFS7
CCS.1	4.62964e-42	0.292655	0.314	0.116	1.17412e-37	Epithelial-1	CCS
TMEM18.1	5.09533e-42	0.346031	0.31	0.116	1.29223e-37	Epithelial-1	TMEM18
TOMM40	5.41485e-42	0.312348	0.29	0.103	1.37326e-37	Epithelial-1	TOMM40
MRFAP1.5	5.47731e-42	0.402882	0.656	0.336	1.3891e-37	Epithelial-1	MRFAP1
PET100.7	6.21962e-42	0.392376	0.649	0.329	1.57736e-37	Epithelial-1	PET100
DNAJB12	6.62625e-42	0.282843	0.32	0.12	1.68048e-37	Epithelial-1	DNAJB12
MRPL52.3	7.19039e-42	0.326384	0.476	0.209	1.82355e-37	Epithelial-1	MRPL52
UROS	7.43188e-42	0.26857	0.275	0.094	1.8848e-37	Epithelial-1	UROS
XRCC5.6	7.86882e-42	0.439449	0.693	0.381	1.99561e-37	Epithelial-1	XRCC5
CAMTA1.3	9.49248e-42	0.303318	0.478	0.216	2.40739e-37	Epithelial-1	CAMTA1
GSTK1.10	1.02818e-41	0.388046	0.736	0.404	2.60757e-37	Epithelial-1	GSTK1
MRPL4.1	1.05324e-41	0.273545	0.329	0.124	2.67111e-37	Epithelial-1	MRPL4
TPRKB	1.11058e-41	0.285324	0.318	0.119	2.81654e-37	Epithelial-1	TPRKB
CRIP1.13	1.11495e-41	-1.67902	0.349	0.549	2.82763e-37	Epithelial-1	CRIP1
GADD45GIP1.6	1.41168e-41	0.38087	0.569	0.277	3.58015e-37	Epithelial-1	GADD45GIP1
NAA38.4	1.53568e-41	0.412801	0.45	0.2	3.89465e-37	Epithelial-1	NAA38
AKAP8L	1.68995e-41	0.343833	0.383	0.155	4.28588e-37	Epithelial-1	AKAP8L
NOL7.3	1.82621e-41	0.381777	0.582	0.29	4.63146e-37	Epithelial-1	NOL7
GOLGA2.3	1.85607e-41	0.266496	0.362	0.144	4.70718e-37	Epithelial-1	GOLGA2
C12orf45	1.86342e-41	0.28387	0.251	0.082	4.72582e-37	Epithelial-1	C12orf45
C12orf10	1.93646e-41	0.269407	0.288	0.102	4.91107e-37	Epithelial-1	C12orf10
TIMM17B.1	2.23351e-41	0.293111	0.294	0.105	5.6644e-37	Epithelial-1	TIMM17B
CD81.12	2.39e-41	0.330391	0.809	0.465	6.06127e-37	Epithelial-1	CD81
DNASE2	2.48731e-41	0.326178	0.271	0.094	6.30806e-37	Epithelial-1	DNASE2
STUB1.3	2.55014e-41	0.366632	0.545	0.262	6.46741e-37	Epithelial-1	STUB1
GNAS.7	2.65544e-41	0.458937	0.916	0.725	6.73445e-37	Epithelial-1	GNAS
MRPS18C.1	3.25691e-41	0.26894	0.37	0.148	8.25984e-37	Epithelial-1	MRPS18C
PLIN3.3	3.45524e-41	0.302854	0.294	0.107	8.76284e-37	Epithelial-1	PLIN3
PRPF31	3.81047e-41	0.34178	0.346	0.135	9.66374e-37	Epithelial-1	PRPF31
DENR.1	3.92973e-41	0.300545	0.428	0.183	9.96618e-37	Epithelial-1	DENR
TUBB.13	4.19314e-41	0.35313	0.582	0.281	1.06342e-36	Epithelial-1	TUBB
PRKCSH	5.25145e-41	0.334447	0.396	0.166	1.33182e-36	Epithelial-1	PRKCSH
GOLGB1.4	5.35793e-41	0.365665	0.736	0.413	1.35882e-36	Epithelial-1	GOLGB1
GIMAP7.14	6.10706e-41	-1.45322	0.041	0.306	1.54881e-36	Epithelial-1	GIMAP7
HMGXB3.1	6.36927e-41	0.301519	0.294	0.106	1.61531e-36	Epithelial-1	HMGXB3
IGFBP4.4	6.9766e-41	0.286147	0.364	0.139	1.76934e-36	Epithelial-1	IGFBP4
TRAC.14	7.27926e-41	-1.57356	0.054	0.322	1.84609e-36	Epithelial-1	TRAC
C1QBP.5	8.19549e-41	0.369023	0.524	0.246	2.07846e-36	Epithelial-1	C1QBP
MT-ATP6.8	8.30066e-41	0.307907	0.993	0.981	2.10513e-36	Epithelial-1	MT-ATP6
MESD.2	8.65064e-41	0.316714	0.457	0.204	2.19389e-36	Epithelial-1	MESD
VAPA.6	9.11301e-41	0.388743	0.758	0.431	2.31115e-36	Epithelial-1	VAPA
BMI1	9.7528e-41	0.263244	0.297	0.107	2.47341e-36	Epithelial-1	BMI1
EAPP	1.10002e-40	0.298813	0.433	0.185	2.78977e-36	Epithelial-1	EAPP
CLSTN1	1.22398e-40	0.353028	0.351	0.139	3.10413e-36	Epithelial-1	CLSTN1
RUNX3.12	1.35071e-40	-1.38004	0.037	0.299	3.42553e-36	Epithelial-1	RUNX3
PUM3	1.4957e-40	0.261999	0.297	0.107	3.79323e-36	Epithelial-1	PUM3
ACSL3.1	1.55711e-40	0.307104	0.325	0.124	3.94899e-36	Epithelial-1	ACSL3
CALM2.10	1.57416e-40	0.398776	0.935	0.709	3.99223e-36	Epithelial-1	CALM2
ITM2A.14	1.86431e-40	-1.27425	0.041	0.305	4.72808e-36	Epithelial-1	ITM2A
NSFL1C	1.88752e-40	0.310847	0.288	0.105	4.78695e-36	Epithelial-1	NSFL1C
CLTA.11	2.00088e-40	0.357555	0.654	0.333	5.07444e-36	Epithelial-1	CLTA
PEF1	2.0436e-40	0.287535	0.281	0.101	5.18278e-36	Epithelial-1	PEF1
ETFA	2.08486e-40	0.334734	0.364	0.15	5.28742e-36	Epithelial-1	ETFA
SMIM26.2	2.26679e-40	0.371603	0.513	0.242	5.74881e-36	Epithelial-1	SMIM26
IFI16.8	2.29459e-40	-1.17819	0.152	0.413	5.8193e-36	Epithelial-1	IFI16
CAPN1	2.38206e-40	0.307733	0.322	0.124	6.04114e-36	Epithelial-1	CAPN1
MSN.14	4.1318e-40	-1.14147	0.169	0.419	1.04787e-35	Epithelial-1	MSN
THYN1	4.86017e-40	0.259065	0.255	0.085	1.23259e-35	Epithelial-1	THYN1
TMEM203	5.0825e-40	0.263213	0.251	0.084	1.28897e-35	Epithelial-1	TMEM203
MYO1C.4	5.345e-40	0.264024	0.258	0.089	1.35555e-35	Epithelial-1	MYO1C
RPP21	5.52575e-40	0.269276	0.368	0.146	1.40139e-35	Epithelial-1	RPP21
TIMMDC1.1	6.25475e-40	0.290267	0.305	0.115	1.58627e-35	Epithelial-1	TIMMDC1
PURA	6.46158e-40	0.266121	0.489	0.219	1.63872e-35	Epithelial-1	PURA
TMEM14B.6	6.48386e-40	0.293274	0.58	0.282	1.64437e-35	Epithelial-1	TMEM14B
PDXK.1	6.74555e-40	0.276429	0.303	0.113	1.71074e-35	Epithelial-1	PDXK
RPL10A.12	6.80149e-40	0.473756	0.97	0.807	1.72493e-35	Epithelial-1	RPL10A
SEC11A.10	7.98845e-40	0.377863	0.678	0.357	2.02595e-35	Epithelial-1	SEC11A
DNAJC1.2	8.79724e-40	0.29343	0.457	0.202	2.23107e-35	Epithelial-1	DNAJC1
ATP6V0E1.4	8.83854e-40	0.402604	0.81	0.488	2.24154e-35	Epithelial-1	ATP6V0E1
MT-CO2.7	1.04317e-39	0.294365	0.989	0.98	2.64557e-35	Epithelial-1	MT-CO2
SLIRP.2	1.04602e-39	0.348824	0.446	0.199	2.65281e-35	Epithelial-1	SLIRP
KIN	1.14639e-39	0.289428	0.303	0.113	2.90735e-35	Epithelial-1	KIN
FOS.11	1.15773e-39	0.418067	0.881	0.677	2.93612e-35	Epithelial-1	FOS
SAMSN1.13	1.21434e-39	-1.32716	0.026	0.283	3.07968e-35	Epithelial-1	SAMSN1
PPP2R5C.15	1.41238e-39	-1.57827	0.286	0.494	3.58194e-35	Epithelial-1	PPP2R5C
AP2S1.9	1.70433e-39	0.339065	0.545	0.262	4.32235e-35	Epithelial-1	AP2S1
GAR1	1.90629e-39	0.266268	0.264	0.092	4.83455e-35	Epithelial-1	GAR1
B2M.11	2.12513e-39	-0.673493	0.989	0.972	5.38955e-35	Epithelial-1	B2M
CD3G.14	2.3734e-39	-1.43785	0.043	0.3	6.01918e-35	Epithelial-1	CD3G
RETREG2	2.63734e-39	0.272995	0.273	0.097	6.68855e-35	Epithelial-1	RETREG2
ARMCX6	3.77216e-39	0.282076	0.258	0.09	9.56656e-35	Epithelial-1	ARMCX6
NF1.1	4.85657e-39	0.260074	0.284	0.103	1.23168e-34	Epithelial-1	NF1
TPM4.14	5.0331e-39	0.33593	0.762	0.416	1.27644e-34	Epithelial-1	TPM4
PTRHD1.1	5.13478e-39	0.316787	0.348	0.14	1.30223e-34	Epithelial-1	PTRHD1
RPL8.9	5.8821e-39	0.419131	0.985	0.851	1.49176e-34	Epithelial-1	RPL8
GGA1	6.3885e-39	0.259974	0.381	0.157	1.62019e-34	Epithelial-1	GGA1
RPAP2	9.71227e-39	0.270799	0.284	0.103	2.46313e-34	Epithelial-1	RPAP2
COMMD1.2	1.1201e-38	0.307607	0.323	0.128	2.84069e-34	Epithelial-1	COMMD1
MTIF3.1	1.2551e-38	0.303622	0.355	0.144	3.18306e-34	Epithelial-1	MTIF3
SRRM2.5	2.36169e-38	0.384915	0.898	0.63	5.98949e-34	Epithelial-1	SRRM2
CCT5.2	2.4173e-38	0.319109	0.45	0.203	6.13052e-34	Epithelial-1	CCT5
APMAP.1	2.91931e-38	0.278454	0.338	0.133	7.40367e-34	Epithelial-1	APMAP
ZEB2.12	2.92803e-38	-1.45125	0.028	0.277	7.42577e-34	Epithelial-1	ZEB2
TIMM8B.1	2.95339e-38	0.318463	0.387	0.165	7.49008e-34	Epithelial-1	TIMM8B
PIN4.1	2.98439e-38	0.259221	0.303	0.115	7.56872e-34	Epithelial-1	PIN4
ATP5MF.7	2.9942e-38	0.333533	0.664	0.346	7.59359e-34	Epithelial-1	ATP5MF
OAZ2.2	4.06838e-38	0.257232	0.288	0.108	1.03178e-33	Epithelial-1	OAZ2
COPS5	4.09634e-38	0.253102	0.361	0.148	1.03887e-33	Epithelial-1	COPS5
OSTC.8	4.5573e-38	0.340502	0.567	0.277	1.15578e-33	Epithelial-1	OSTC
ANP32A.3	5.49671e-38	0.337154	0.496	0.233	1.39402e-33	Epithelial-1	ANP32A
KRCC1	7.83577e-38	0.269209	0.264	0.094	1.98723e-33	Epithelial-1	KRCC1
LAMTOR5.8	7.87145e-38	0.30069	0.636	0.326	1.99628e-33	Epithelial-1	LAMTOR5
TLE3	8.73441e-38	0.320009	0.331	0.132	2.21513e-33	Epithelial-1	TLE3
TKT.2	9.11629e-38	0.254521	0.494	0.227	2.31198e-33	Epithelial-1	TKT
GIGYF2	1.06105e-37	0.291844	0.349	0.142	2.69093e-33	Epithelial-1	GIGYF2
SIVA1.4	1.15106e-37	0.330948	0.546	0.265	2.91921e-33	Epithelial-1	SIVA1
CLEC2B.7	1.2931e-37	-1.0854	0.048	0.299	3.27942e-33	Epithelial-1	CLEC2B
NELFE	1.36354e-37	0.254774	0.283	0.105	3.45807e-33	Epithelial-1	NELFE
FAM204A	1.63365e-37	0.334841	0.442	0.201	4.14309e-33	Epithelial-1	FAM204A
PRPF6	1.64808e-37	0.285319	0.394	0.169	4.17969e-33	Epithelial-1	PRPF6
NDUFA9.1	1.85358e-37	0.286664	0.314	0.123	4.70086e-33	Epithelial-1	NDUFA9
TAGAP.12	2.06156e-37	-1.23873	0.022	0.265	5.22833e-33	Epithelial-1	TAGAP
NBDY.2	2.2914e-37	0.330722	0.437	0.196	5.81122e-33	Epithelial-1	NBDY
RAB11B.1	3.36732e-37	0.326994	0.37	0.158	8.53985e-33	Epithelial-1	RAB11B
IDH2.1	3.5663e-37	0.354763	0.37	0.156	9.04448e-33	Epithelial-1	IDH2
NDUFA12.2	3.71731e-37	0.321841	0.487	0.231	9.42748e-33	Epithelial-1	NDUFA12
TPGS2	5.02148e-37	0.25319	0.255	0.09	1.2735e-32	Epithelial-1	TPGS2
RPS15A.14	6.66743e-37	-0.792414	0.968	0.864	1.69093e-32	Epithelial-1	RPS15A
ETV6.2	6.73821e-37	0.268661	0.346	0.14	1.70888e-32	Epithelial-1	ETV6
TIA1.1	6.80543e-37	0.271699	0.333	0.134	1.72593e-32	Epithelial-1	TIA1
YWHAZ.12	6.91704e-37	-1.00332	0.662	0.692	1.75423e-32	Epithelial-1	YWHAZ
CHMP5.6	7.00596e-37	0.29432	0.463	0.215	1.77678e-32	Epithelial-1	CHMP5
PCMT1.1	7.52324e-37	0.291031	0.439	0.197	1.90797e-32	Epithelial-1	PCMT1
AKAP9.4	7.63705e-37	0.323032	0.74	0.426	1.93683e-32	Epithelial-1	AKAP9
MCUR1.1	7.8967e-37	0.273963	0.309	0.122	2.00268e-32	Epithelial-1	MCUR1
CST7.14	8.62627e-37	-1.70489	0.041	0.285	2.18771e-32	Epithelial-1	CST7
CYC1.3	9.8641e-37	0.336318	0.375	0.164	2.50163e-32	Epithelial-1	CYC1
KDM4B	1.02917e-36	0.253148	0.271	0.099	2.61008e-32	Epithelial-1	KDM4B
ADGRE5.13	1.07586e-36	-1.23566	0.052	0.297	2.7285e-32	Epithelial-1	ADGRE5
TATDN1	1.26408e-36	0.256602	0.26	0.094	3.20583e-32	Epithelial-1	TATDN1
TRIP11.1	1.8653e-36	0.300979	0.418	0.186	4.7306e-32	Epithelial-1	TRIP11
MFAP1.1	2.25939e-36	0.25309	0.335	0.135	5.73003e-32	Epithelial-1	MFAP1
RABL6	2.38497e-36	0.313877	0.336	0.137	6.04852e-32	Epithelial-1	RABL6
INTS11	2.85329e-36	0.255961	0.286	0.109	7.23624e-32	Epithelial-1	INTS11
RAB14.2	3.13387e-36	0.295032	0.552	0.272	7.94781e-32	Epithelial-1	RAB14
ADSS	3.18666e-36	0.261865	0.4	0.172	8.08169e-32	Epithelial-1	ADSS
NDUFB2.8	3.47728e-36	0.366663	0.673	0.362	8.81874e-32	Epithelial-1	NDUFB2
ADH5.2	3.52746e-36	0.255411	0.387	0.165	8.946e-32	Epithelial-1	ADH5
NDUFA11.9	3.66881e-36	0.386125	0.695	0.384	9.30448e-32	Epithelial-1	NDUFA11
SF3B6.8	3.80412e-36	0.356155	0.638	0.347	9.64762e-32	Epithelial-1	SF3B6
COX8A.7	4.21443e-36	0.429679	0.749	0.436	1.06882e-31	Epithelial-1	COX8A
PLD3.4	4.77271e-36	0.272327	0.309	0.121	1.21041e-31	Epithelial-1	PLD3
HLA-B.10	5.08504e-36	-0.686651	0.941	0.89	1.28962e-31	Epithelial-1	HLA-B
GBP2.10	5.0865e-36	0.282892	0.53	0.248	1.28999e-31	Epithelial-1	GBP2
TRAPPC6A.1	5.79069e-36	0.254331	0.346	0.141	1.46858e-31	Epithelial-1	TRAPPC6A
CZIB.3	6.10784e-36	0.279161	0.253	0.09	1.54901e-31	Epithelial-1	CZIB
ZFAND6.4	6.31864e-36	0.272014	0.53	0.259	1.60247e-31	Epithelial-1	ZFAND6
RALBP1.4	6.37116e-36	0.317009	0.5	0.242	1.61579e-31	Epithelial-1	RALBP1
RPN2.8	7.17512e-36	0.341491	0.519	0.255	1.81968e-31	Epithelial-1	RPN2
TRIB1.4	7.28487e-36	0.394744	0.27	0.101	1.84752e-31	Epithelial-1	TRIB1
NDUFA3.5	7.92056e-36	0.329772	0.543	0.268	2.00873e-31	Epithelial-1	NDUFA3
MRPL54.5	8.11047e-36	0.380769	0.5	0.245	2.0569e-31	Epithelial-1	MRPL54
TRAPPC1.6	8.2417e-36	0.354177	0.556	0.274	2.09018e-31	Epithelial-1	TRAPPC1
TFAM	8.33031e-36	0.268705	0.353	0.146	2.11265e-31	Epithelial-1	TFAM
TAX1BP3.5	9.56696e-36	0.328367	0.301	0.119	2.42628e-31	Epithelial-1	TAX1BP3
NR4A2.14	1.12746e-35	-1.46945	0.112	0.353	2.85936e-31	Epithelial-1	NR4A2
SMAP2.12	1.20379e-35	-1.37478	0.262	0.46	3.05294e-31	Epithelial-1	SMAP2
BUD23.1	1.2905e-35	0.300289	0.431	0.198	3.27283e-31	Epithelial-1	BUD23
PHB2.5	1.35774e-35	0.354592	0.507	0.251	3.44337e-31	Epithelial-1	PHB2
GET3.1	1.57085e-35	0.282657	0.299	0.116	3.98384e-31	Epithelial-1	GET3
SMARCE1.6	1.6919e-35	0.330798	0.506	0.246	4.29082e-31	Epithelial-1	SMARCE1
COA6	1.94233e-35	0.25014	0.288	0.109	4.92595e-31	Epithelial-1	COA6
TMSB10.10	1.9683e-35	-0.925598	0.972	0.905	4.99181e-31	Epithelial-1	TMSB10
LRRFIP2.3	2.31318e-35	0.272163	0.362	0.154	5.86646e-31	Epithelial-1	LRRFIP2
PSMB1.7	3.51249e-35	0.374514	0.699	0.399	8.90804e-31	Epithelial-1	PSMB1
SAT2.3	4.1444e-35	0.328153	0.435	0.205	1.05106e-30	Epithelial-1	SAT2
SOCS1.9	4.57661e-35	-1.35029	0.106	0.342	1.16067e-30	Epithelial-1	SOCS1
PSMB3.8	4.61188e-35	0.392689	0.632	0.337	1.16962e-30	Epithelial-1	PSMB3
FLII.1	4.65774e-35	0.28065	0.316	0.129	1.18125e-30	Epithelial-1	FLII
POLR2J.2	4.71439e-35	0.348546	0.483	0.236	1.19562e-30	Epithelial-1	POLR2J
CDC42SE2.12	4.92773e-35	-1.1806	0.175	0.396	1.24972e-30	Epithelial-1	CDC42SE2
H1FX.8	5.11556e-35	0.371313	0.716	0.403	1.29736e-30	Epithelial-1	H1FX
EEF1G.11	5.36049e-35	0.490911	0.89	0.641	1.35947e-30	Epithelial-1	EEF1G
CHCHD10.2	6.33225e-35	0.361004	0.457	0.213	1.60592e-30	Epithelial-1	CHCHD10
THRAP3.5	7.19775e-35	0.357527	0.621	0.333	1.82542e-30	Epithelial-1	THRAP3
PIH1D1.1	7.55254e-35	0.26085	0.346	0.146	1.9154e-30	Epithelial-1	PIH1D1
ESD.3	8.69429e-35	0.26526	0.39	0.169	2.20496e-30	Epithelial-1	ESD
RAC2.15	1.15108e-34	-1.19906	0.147	0.374	2.91924e-30	Epithelial-1	RAC2
CCDC130	1.63509e-34	0.272006	0.264	0.098	4.14676e-30	Epithelial-1	CCDC130
CD2AP.2	1.94103e-34	0.275886	0.355	0.151	4.92264e-30	Epithelial-1	CD2AP
ERCC1.2	1.98206e-34	0.301078	0.325	0.135	5.0267e-30	Epithelial-1	ERCC1
DPP7.4	2.04811e-34	0.303003	0.537	0.271	5.19422e-30	Epithelial-1	DPP7
NANS.1	2.127e-34	0.267682	0.346	0.147	5.39428e-30	Epithelial-1	NANS
EFCAB14	2.15521e-34	0.256887	0.375	0.161	5.46582e-30	Epithelial-1	EFCAB14
MAP4.5	2.56178e-34	0.254844	0.502	0.24	6.49693e-30	Epithelial-1	MAP4
MCFD2.4	2.89307e-34	0.268655	0.346	0.146	7.33711e-30	Epithelial-1	MCFD2
LAGE3.1	3.62951e-34	0.326342	0.297	0.12	9.2048e-30	Epithelial-1	LAGE3
BIRC3.10	3.69435e-34	-1.63525	0.19	0.418	9.36924e-30	Epithelial-1	BIRC3
SH3KBP1.7	3.72015e-34	-0.951474	0.054	0.287	9.43468e-30	Epithelial-1	SH3KBP1
ENSA.3	4.13877e-34	0.288162	0.632	0.341	1.04963e-29	Epithelial-1	ENSA
LBH.14	5.08468e-34	-1.09261	0.039	0.27	1.28953e-29	Epithelial-1	LBH
KIF5B.3	5.30725e-34	0.297762	0.645	0.349	1.34597e-29	Epithelial-1	KIF5B
TMX2	5.75305e-34	0.261875	0.26	0.098	1.45903e-29	Epithelial-1	TMX2
FBXL3	5.77262e-34	0.307134	0.348	0.151	1.46399e-29	Epithelial-1	FBXL3
RBIS.3	6.83675e-34	0.291351	0.481	0.227	1.73387e-29	Epithelial-1	RBIS
RORA.13	1.08106e-33	-1.56193	0.141	0.364	2.74167e-29	Epithelial-1	RORA
HSP90AB1.9	1.09759e-33	0.277148	0.946	0.779	2.7836e-29	Epithelial-1	HSP90AB1
NDUFB5.2	1.19079e-33	0.288719	0.437	0.204	3.01995e-29	Epithelial-1	NDUFB5
PSMC5.5	1.47632e-33	0.287464	0.515	0.255	3.74409e-29	Epithelial-1	PSMC5
NUTF2.3	1.87142e-33	0.265577	0.349	0.149	4.74611e-29	Epithelial-1	NUTF2
TSSC4	2.25647e-33	0.253698	0.318	0.131	5.72264e-29	Epithelial-1	TSSC4
SMDT1.9	2.82957e-33	0.355568	0.669	0.371	7.17607e-29	Epithelial-1	SMDT1
PTGER4.13	2.85824e-33	-1.196	0.039	0.264	7.24879e-29	Epithelial-1	PTGER4
COX20.1	3.23681e-33	0.276168	0.467	0.223	8.20886e-29	Epithelial-1	COX20
LY6E.12	3.3094e-33	0.402532	0.647	0.352	8.39298e-29	Epithelial-1	LY6E
AKAP13.13	3.38938e-33	-1.27229	0.366	0.527	8.5958e-29	Epithelial-1	AKAP13
THOC7.2	5.74955e-33	0.272286	0.405	0.183	1.45814e-28	Epithelial-1	THOC7
TCEAL8.3	6.18044e-33	0.292114	0.279	0.109	1.56742e-28	Epithelial-1	TCEAL8
MYL6.11	6.7635e-33	0.306163	0.967	0.781	1.71529e-28	Epithelial-1	MYL6
PTPN12.5	7.20192e-33	0.285016	0.364	0.159	1.82648e-28	Epithelial-1	PTPN12
EMC4	8.53278e-33	0.312949	0.411	0.191	2.164e-28	Epithelial-1	EMC4
ATP5F1C.8	9.28116e-33	0.362178	0.539	0.282	2.3538e-28	Epithelial-1	ATP5F1C
DCTN3.4	1.49527e-32	0.289582	0.489	0.242	3.79216e-28	Epithelial-1	DCTN3
CD7.15	1.52101e-32	-1.37735	0.043	0.265	3.85744e-28	Epithelial-1	CD7
CNOT6L.14	1.56194e-32	-1.46017	0.253	0.444	3.96125e-28	Epithelial-1	CNOT6L
PPIG.3	1.85755e-32	0.287268	0.671	0.372	4.71094e-28	Epithelial-1	PPIG
HDAC2.1	2.61923e-32	0.276389	0.305	0.127	6.64264e-28	Epithelial-1	HDAC2
GINM1.4	3.49462e-32	0.257001	0.361	0.159	8.8627e-28	Epithelial-1	GINM1
RTRAF.6	3.55007e-32	0.335396	0.613	0.336	9.00334e-28	Epithelial-1	RTRAF
TMEM230.6	3.89983e-32	0.251887	0.485	0.233	9.89035e-28	Epithelial-1	TMEM230
YPEL5.10	3.98859e-32	-1.29633	0.372	0.517	1.01155e-27	Epithelial-1	YPEL5
FMNL1.8	4.08582e-32	-0.966394	0.032	0.25	1.03621e-27	Epithelial-1	FMNL1
COX6B1.5	4.46722e-32	0.399272	0.786	0.481	1.13293e-27	Epithelial-1	COX6B1
IKZF3.14	4.78055e-32	-1.16774	0.041	0.26	1.2124e-27	Epithelial-1	IKZF3
MRPS15.1	5.4035e-32	0.276492	0.377	0.17	1.37038e-27	Epithelial-1	MRPS15
RPL7.10	5.69624e-32	0.389986	0.968	0.796	1.44462e-27	Epithelial-1	RPL7
ATP5F1D.5	6.37387e-32	0.421423	0.755	0.458	1.61648e-27	Epithelial-1	ATP5F1D
MRPL22	7.89799e-32	0.258633	0.314	0.132	2.00301e-27	Epithelial-1	MRPL22
MRPL28.2	7.96997e-32	0.266739	0.312	0.132	2.02126e-27	Epithelial-1	MRPL28
POLR2F	8.92096e-32	0.262314	0.4	0.185	2.26245e-27	Epithelial-1	POLR2F
ZCCHC17	9.07226e-32	0.252051	0.283	0.113	2.30082e-27	Epithelial-1	ZCCHC17
ATP6V1F.5	1.39524e-31	0.254779	0.586	0.304	3.53847e-27	Epithelial-1	ATP6V1F
CWC15	1.41583e-31	0.300576	0.418	0.2	3.59068e-27	Epithelial-1	CWC15
UQCR11.9	1.64665e-31	0.362828	0.777	0.465	4.17606e-27	Epithelial-1	UQCR11
CCL5.16	1.86019e-31	-2.62905	0.05	0.27	4.71764e-27	Epithelial-1	CCL5
PCED1B-AS1.13	1.96262e-31	-1.0194	0.072	0.296	4.9774e-27	Epithelial-1	PCED1B-AS1
ATP5IF1.8	2.02068e-31	0.310207	0.699	0.4	5.12464e-27	Epithelial-1	ATP5IF1
STAU1.1	2.29004e-31	0.256389	0.498	0.252	5.80778e-27	Epithelial-1	STAU1
HMGN2.5	2.43881e-31	0.31838	0.749	0.454	6.18507e-27	Epithelial-1	HMGN2
EID1.11	2.50464e-31	0.312272	0.74	0.409	6.35202e-27	Epithelial-1	EID1
IDS.13	2.67903e-31	-1.2523	0.26	0.454	6.79428e-27	Epithelial-1	IDS
MRPL9	3.36072e-31	0.259371	0.268	0.106	8.52311e-27	Epithelial-1	MRPL9
DDOST.1	4.02913e-31	0.286655	0.403	0.189	1.02183e-26	Epithelial-1	DDOST
KLF13.8	4.06607e-31	-0.931953	0.108	0.333	1.0312e-26	Epithelial-1	KLF13
MTRNR2L12.15	5.24942e-31	-0.689043	0.879	0.5	1.33131e-26	Epithelial-1	MTRNR2L12
CREM.13	5.71774e-31	-1.53081	0.145	0.353	1.45008e-26	Epithelial-1	CREM
PSMG2.2	6.2163e-31	0.275067	0.426	0.206	1.57651e-26	Epithelial-1	PSMG2
LINC-PINT.12	6.36165e-31	-1.53684	0.37	0.517	1.61338e-26	Epithelial-1	LINC-PINT
CHCHD2.8	9.69957e-31	0.370516	0.877	0.625	2.45991e-26	Epithelial-1	CHCHD2
CD44.13	9.99326e-31	-1.34625	0.424	0.542	2.53439e-26	Epithelial-1	CD44
LAMTOR4.6	1.23447e-30	0.357476	0.688	0.397	3.13075e-26	Epithelial-1	LAMTOR4
DCP2.1	1.26993e-30	0.261552	0.428	0.204	3.22068e-26	Epithelial-1	DCP2
COPB2.1	1.28969e-30	0.262454	0.329	0.146	3.27078e-26	Epithelial-1	COPB2
TNFRSF1A.5	1.43591e-30	0.254462	0.266	0.106	3.6416e-26	Epithelial-1	TNFRSF1A
ARF5.2	1.61513e-30	0.323843	0.422	0.206	4.09612e-26	Epithelial-1	ARF5
LSM7.7	1.69956e-30	0.286354	0.61	0.328	4.31025e-26	Epithelial-1	LSM7
PFDN1.1	1.78651e-30	0.253057	0.362	0.162	4.53077e-26	Epithelial-1	PFDN1
PSMA4.7	2.18528e-30	0.268841	0.526	0.271	5.54208e-26	Epithelial-1	PSMA4
PA2G4.7	2.77514e-30	0.364956	0.606	0.334	7.03804e-26	Epithelial-1	PA2G4
HSP90B1.9	2.77709e-30	0.250087	0.829	0.511	7.04298e-26	Epithelial-1	HSP90B1
PSMC1.4	3.37332e-30	0.30328	0.407	0.196	8.55508e-26	Epithelial-1	PSMC1
PRDX6.8	4.52279e-30	0.310248	0.576	0.307	1.14702e-25	Epithelial-1	PRDX6
DDX5.9	4.62506e-30	-0.674958	0.935	0.888	1.17296e-25	Epithelial-1	DDX5
RANBP1.2	4.75808e-30	0.27803	0.463	0.23	1.2067e-25	Epithelial-1	RANBP1
RPL39.9	5.71037e-30	-0.62986	0.97	0.867	1.44821e-25	Epithelial-1	RPL39
HNRNPR.5	8.92796e-30	0.303951	0.617	0.344	2.26422e-25	Epithelial-1	HNRNPR
ZNF331.13	1.08382e-29	-1.56629	0.128	0.332	2.74868e-25	Epithelial-1	ZNF331
RER1.2	1.95099e-29	0.288911	0.481	0.248	4.9479e-25	Epithelial-1	RER1
UFC1.4	2.233e-29	0.319873	0.63	0.369	5.6631e-25	Epithelial-1	UFC1
JOSD2.3	2.6056e-29	0.288549	0.292	0.125	6.60806e-25	Epithelial-1	JOSD2
SSNA1.3	2.63009e-29	0.26284	0.467	0.234	6.67018e-25	Epithelial-1	SSNA1
ATP5PB.3	3.19385e-29	0.314223	0.509	0.268	8.09992e-25	Epithelial-1	ATP5PB
HNRNPD.5	3.75958e-29	0.253667	0.71	0.407	9.53466e-25	Epithelial-1	HNRNPD
ATP1B3.5	5.45625e-29	-1.16175	0.182	0.386	1.38376e-24	Epithelial-1	ATP1B3
ATP6V0C.9	5.94474e-29	0.292007	0.708	0.404	1.50765e-24	Epithelial-1	ATP6V0C
GTF3C6.2	9.21007e-29	0.300249	0.413	0.201	2.33576e-24	Epithelial-1	GTF3C6
XRN2.6	1.39383e-28	0.252487	0.548	0.29	3.53488e-24	Epithelial-1	XRN2
ANKRD44.11	1.51248e-28	-1.06056	0.071	0.276	3.83581e-24	Epithelial-1	ANKRD44
LRPAP1.6	1.7485e-28	0.258672	0.493	0.254	4.43437e-24	Epithelial-1	LRPAP1
TRBC1.15	2.00647e-28	-1.6677	0.067	0.271	5.08862e-24	Epithelial-1	TRBC1
SEC62.9	2.15739e-28	0.268833	0.727	0.43	5.47137e-24	Epithelial-1	SEC62
ELOB.9	3.48888e-28	0.331601	0.799	0.515	8.84815e-24	Epithelial-1	ELOB
LIME1.14	3.66137e-28	-1.00181	0.052	0.252	9.28559e-24	Epithelial-1	LIME1
ZC3HAV1.10	4.02406e-28	-1.15421	0.167	0.364	1.02054e-23	Epithelial-1	ZC3HAV1
ADI1.2	5.90152e-28	0.261948	0.377	0.18	1.49669e-23	Epithelial-1	ADI1
FKBP8.6	6.51306e-28	0.264688	0.528	0.282	1.65178e-23	Epithelial-1	FKBP8
PPIB.9	8.70969e-28	0.344031	0.818	0.531	2.20887e-23	Epithelial-1	PPIB
TMEM258.8	1.04303e-27	0.320128	0.669	0.39	2.64524e-23	Epithelial-1	TMEM258
NDUFB8.7	1.09549e-27	0.277143	0.638	0.361	2.77827e-23	Epithelial-1	NDUFB8
PTP4A2.8	1.11017e-27	0.301834	0.736	0.442	2.81551e-23	Epithelial-1	PTP4A2
TRMT112.7	1.13596e-27	0.272573	0.682	0.392	2.88092e-23	Epithelial-1	TRMT112
GTF2A2.4	1.66294e-27	0.255811	0.468	0.239	4.21738e-23	Epithelial-1	GTF2A2
CSNK2B.4	1.71341e-27	0.252301	0.541	0.294	4.34537e-23	Epithelial-1	CSNK2B
NDFIP1.7	1.90799e-27	0.250802	0.552	0.294	4.83885e-23	Epithelial-1	NDFIP1
GNB2.4	2.91959e-27	0.294872	0.513	0.273	7.40437e-23	Epithelial-1	GNB2
MRPL33.4	3.28388e-27	0.257127	0.47	0.24	8.32826e-23	Epithelial-1	MRPL33
RAD23A.5	3.33624e-27	0.257005	0.47	0.243	8.46103e-23	Epithelial-1	RAD23A
METTL26	3.39355e-27	0.250049	0.396	0.194	8.60639e-23	Epithelial-1	METTL26
ATP5ME.9	3.45803e-27	0.339829	0.671	0.385	8.7699e-23	Epithelial-1	ATP5ME
TGFBR2.10	3.55317e-27	-1.01762	0.08	0.28	9.01119e-23	Epithelial-1	TGFBR2
HTATSF1.1	3.68503e-27	0.254984	0.294	0.126	9.34559e-23	Epithelial-1	HTATSF1
DHPS	6.63815e-27	0.25071	0.29	0.126	1.6835e-22	Epithelial-1	DHPS
RPS19BP1.4	8.48191e-27	0.31529	0.507	0.276	2.1511e-22	Epithelial-1	RPS19BP1
RCN2.1	1.04947e-26	0.304982	0.394	0.192	2.66156e-22	Epithelial-1	RCN2
NDUFB11.4	1.17404e-26	0.327457	0.736	0.447	2.97748e-22	Epithelial-1	NDUFB11
FTL.14	1.18158e-26	-1.10527	0.963	0.869	2.99661e-22	Epithelial-1	FTL
RPL14.14	1.45089e-26	0.347444	0.978	0.842	3.6796e-22	Epithelial-1	RPL14
COPS9.6	1.55514e-26	0.323209	0.559	0.317	3.94398e-22	Epithelial-1	COPS9
TRAPPC3.1	1.5797e-26	0.260737	0.351	0.168	4.00628e-22	Epithelial-1	TRAPPC3
ATP5F1B.6	1.70707e-26	0.306909	0.617	0.35	4.32931e-22	Epithelial-1	ATP5F1B
SUMO1.7	1.71612e-26	0.254753	0.582	0.331	4.35224e-22	Epithelial-1	SUMO1
ARPC2.12	1.78118e-26	-0.910657	0.63	0.657	4.51725e-22	Epithelial-1	ARPC2
RNF7.5	2.28145e-26	0.261567	0.537	0.29	5.786e-22	Epithelial-1	RNF7
XRCC6.3	2.31113e-26	0.285412	0.552	0.303	5.86124e-22	Epithelial-1	XRCC6
ISG20.14	2.58569e-26	-1.1234	0.24	0.41	6.55756e-22	Epithelial-1	ISG20
AKNA.9	4.43224e-26	-0.986662	0.059	0.252	1.12406e-21	Epithelial-1	AKNA
TUBA4A.13	6.61561e-26	-1.1791	0.152	0.341	1.67778e-21	Epithelial-1	TUBA4A
JTB.5	9.40523e-26	0.255722	0.647	0.369	2.38526e-21	Epithelial-1	JTB
ARL6IP4.5	1.22333e-25	0.298782	0.71	0.434	3.1025e-21	Epithelial-1	ARL6IP4
IGLC3.1	1.47414e-25	-3.32598	0.359	0.157	3.73857e-21	Epithelial-1	IGLC3
EMB.14	2.05845e-25	-1.00792	0.104	0.29	5.22043e-21	Epithelial-1	EMB
SLC25A37.4	2.07718e-25	0.273472	0.29	0.129	5.26793e-21	Epithelial-1	SLC25A37
FAU.11	2.79654e-25	-0.502082	0.98	0.868	7.0923e-21	Epithelial-1	FAU
TBCA.10	5.90717e-25	0.255799	0.652	0.382	1.49812e-20	Epithelial-1	TBCA
HECA.11	6.01844e-25	-0.942902	0.104	0.292	1.52634e-20	Epithelial-1	HECA
NR3C1.8	6.82743e-25	-0.981218	0.167	0.352	1.7315e-20	Epithelial-1	NR3C1
TLE4.7	7.00916e-25	-1.06273	0.104	0.299	1.77759e-20	Epithelial-1	TLE4
CYLD.7	7.55491e-25	-1.08702	0.212	0.386	1.916e-20	Epithelial-1	CYLD
RPL21.12	8.36938e-25	-0.596375	0.974	0.873	2.12256e-20	Epithelial-1	RPL21
UBE2S.11	9.39702e-25	-1.18918	0.197	0.374	2.38318e-20	Epithelial-1	UBE2S
RIPOR2.11	1.13622e-24	-1.08158	0.1	0.287	2.88156e-20	Epithelial-1	RIPOR2
EIF3H.10	1.52923e-24	0.276916	0.732	0.456	3.87828e-20	Epithelial-1	EIF3H
BTF3.8	1.57194e-24	0.335721	0.913	0.729	3.98661e-20	Epithelial-1	BTF3
CIAO2B.2	2.12454e-24	0.254648	0.446	0.229	5.38805e-20	Epithelial-1	CIAO2B
CLK1.9	3.07337e-24	-1.07632	0.294	0.449	7.79438e-20	Epithelial-1	CLK1
DOCK8.14	3.293e-24	-0.870366	0.074	0.258	8.35139e-20	Epithelial-1	DOCK8
CMPK1.3	3.35637e-24	0.257314	0.493	0.267	8.51208e-20	Epithelial-1	CMPK1
RPL28.15	4.72704e-24	-0.603267	0.989	0.892	1.19883e-19	Epithelial-1	RPL28
ILF2.4	5.52848e-24	0.258372	0.468	0.255	1.40208e-19	Epithelial-1	ILF2
RPS28.11	1.38803e-23	-0.472278	0.981	0.893	3.52018e-19	Epithelial-1	RPS28
NDUFB1.7	2.1044e-23	0.26977	0.526	0.292	5.33698e-19	Epithelial-1	NDUFB1
SEPTIN6.14	3.35954e-23	-1.06811	0.216	0.375	8.52012e-19	Epithelial-1	SEPTIN6
SELENOF.5	3.3637e-23	0.254341	0.548	0.314	8.53067e-19	Epithelial-1	SELENOF
TOMM20.7	3.90479e-23	0.258028	0.712	0.446	9.90294e-19	Epithelial-1	TOMM20
CDKN1A.12	4.05163e-23	-0.74322	0.074	0.257	1.02753e-18	Epithelial-1	CDKN1A
FKBP5.13	4.436e-23	-0.923333	0.089	0.267	1.12501e-18	Epithelial-1	FKBP5
FABP5.15	7.00306e-23	-1.41156	0.078	0.262	1.77605e-18	Epithelial-1	FABP5
APRT.10	7.78222e-23	0.267977	0.73	0.454	1.97365e-18	Epithelial-1	APRT
LMNA.12	1.25934e-22	-0.47079	0.77	0.415	3.1938e-18	Epithelial-1	LMNA
SLC25A3.3	2.70922e-22	0.274303	0.77	0.505	6.87085e-18	Epithelial-1	SLC25A3
PSMB8.10	2.73571e-22	0.253047	0.63	0.367	6.93804e-18	Epithelial-1	PSMB8
CEMIP2.10	3.01905e-22	-1.15636	0.188	0.352	7.65662e-18	Epithelial-1	CEMIP2
ELK3.11	3.29265e-22	-0.861933	0.087	0.261	8.35049e-18	Epithelial-1	ELK3
LGALS1.14	5.57482e-22	-1.79329	0.242	0.391	1.41383e-17	Epithelial-1	LGALS1
UBC.6	7.07446e-22	-0.676792	0.957	0.886	1.79415e-17	Epithelial-1	UBC
RPS9.8	1.46323e-21	0.292321	0.981	0.858	3.7109e-17	Epithelial-1	RPS9
SDCBP.9	3.47576e-21	-0.998918	0.236	0.381	8.81487e-17	Epithelial-1	SDCBP
EML4.14	6.39727e-21	-1.15505	0.255	0.399	1.62241e-16	Epithelial-1	EML4
RPS6.12	9.25945e-21	0.255202	0.98	0.863	2.34829e-16	Epithelial-1	RPS6
HLA-DRA.13	1.08754e-20	-1.02933	0.647	0.366	2.75812e-16	Epithelial-1	HLA-DRA
PABPC1.10	1.41981e-20	-0.74788	0.807	0.758	3.60078e-16	Epithelial-1	PABPC1
CLEC2D.14	1.47036e-20	-1.01788	0.112	0.274	3.72897e-16	Epithelial-1	CLEC2D
TUBA1A.8	1.71628e-20	0.416277	0.654	0.412	4.35265e-16	Epithelial-1	TUBA1A
IGHG3.1	2.23718e-20	-1.94248	0.357	0.166	5.67372e-16	Epithelial-1	IGHG3
FAM107B.12	2.55413e-20	-1.06839	0.37	0.472	6.47752e-16	Epithelial-1	FAM107B
HSPA1B.6	3.27888e-20	-0.644751	0.37	0.183	8.31556e-16	Epithelial-1	HSPA1B
FXYD5.11	4.20827e-20	-0.934646	0.396	0.502	1.06726e-15	Epithelial-1	FXYD5
RPS24.10	4.58396e-20	0.304893	0.981	0.859	1.16254e-15	Epithelial-1	RPS24
COX6C.10	6.29782e-20	0.30834	0.775	0.51	1.59719e-15	Epithelial-1	COX6C
SAMHD1.10	7.67646e-20	-0.921341	0.108	0.268	1.94683e-15	Epithelial-1	SAMHD1
SMCHD1.12	8.15891e-20	-1.25836	0.372	0.476	2.06918e-15	Epithelial-1	SMCHD1
RPS10.7	3.79031e-19	-0.97711	0.768	0.688	9.61261e-15	Epithelial-1	RPS10
RPS19.13	7.95115e-19	-0.458767	0.983	0.889	2.01649e-14	Epithelial-1	RPS19
CYTH1.8	8.79282e-19	-0.85425	0.141	0.295	2.22995e-14	Epithelial-1	CYTH1
ZFP36L2.14	8.87237e-19	-1.08385	0.788	0.743	2.25012e-14	Epithelial-1	ZFP36L2
ACTR3.7	1.00101e-18	-0.803777	0.314	0.44	2.53866e-14	Epithelial-1	ACTR3
HIF1A.9	1.93976e-18	-0.798523	0.164	0.321	4.91942e-14	Epithelial-1	HIF1A
GNAI2.10	1.97443e-18	-0.852486	0.379	0.47	5.00735e-14	Epithelial-1	GNAI2
TACC1.7	2.48433e-18	-0.711984	0.106	0.261	6.30052e-14	Epithelial-1	TACC1
RACK1.12	2.63617e-18	0.300451	0.944	0.775	6.68558e-14	Epithelial-1	RACK1
FLNA.8	3.17127e-18	-0.873629	0.18	0.335	8.04265e-14	Epithelial-1	FLNA
NEAT1.15	5.45246e-18	-1.22201	0.939	0.848	1.3828e-13	Epithelial-1	NEAT1
CSRNP1.9	1.13611e-17	-0.817334	0.134	0.283	2.8813e-13	Epithelial-1	CSRNP1
MAF.13	1.58129e-17	-1.2175	0.121	0.265	4.01031e-13	Epithelial-1	MAF
ARHGDIB.14	1.89056e-17	-1.07556	0.489	0.518	4.79465e-13	Epithelial-1	ARHGDIB
RPL7A.12	3.37811e-17	0.283847	0.97	0.835	8.56722e-13	Epithelial-1	RPL7A
LEPROTL1.15	3.45838e-17	-1.04115	0.249	0.371	8.7708e-13	Epithelial-1	LEPROTL1
COX4I1.13	4.06168e-17	0.278776	0.924	0.691	1.03008e-12	Epithelial-1	COX4I1
CTSS.9	7.01141e-17	-0.85201	0.139	0.284	1.77816e-12	Epithelial-1	CTSS
CREBRF.3	7.67894e-17	-0.968796	0.238	0.372	1.94746e-12	Epithelial-1	CREBRF
HLA-C.11	8.15841e-17	0.275261	0.955	0.816	2.06905e-12	Epithelial-1	HLA-C
RPL37.12	8.81394e-17	-0.439577	0.98	0.862	2.2353e-12	Epithelial-1	RPL37
MAP4K4.6	1.02762e-16	-0.723675	0.108	0.253	2.60615e-12	Epithelial-1	MAP4K4
RPL36AL.13	1.06496e-16	-0.64582	0.844	0.741	2.70083e-12	Epithelial-1	RPL36AL
RPL38.8	1.30594e-16	-0.462286	0.935	0.823	3.31198e-12	Epithelial-1	RPL38
ICAM3.12	1.87042e-16	-0.701342	0.141	0.28	4.74358e-12	Epithelial-1	ICAM3
RHOH.13	3.52687e-16	-0.935903	0.151	0.281	8.94449e-12	Epithelial-1	RHOH
RPL30.14	4.7051e-16	-0.491898	0.974	0.868	1.19326e-11	Epithelial-1	RPL30
TOB1.9	4.98437e-16	-0.25532	0.569	0.325	1.26409e-11	Epithelial-1	TOB1
RPLP2.14	5.40999e-16	-0.459749	0.987	0.875	1.37203e-11	Epithelial-1	RPLP2
CYBA.15	7.04824e-16	-0.933403	0.703	0.641	1.7875e-11	Epithelial-1	CYBA
ARAP2.9	8.42756e-16	-0.977812	0.119	0.253	2.13731e-11	Epithelial-1	ARAP2
PSIP1.7	8.53745e-16	-0.766934	0.154	0.288	2.16518e-11	Epithelial-1	PSIP1
TPM3.11	1.12444e-15	-0.729104	0.673	0.634	2.85169e-11	Epithelial-1	TPM3
AC016831.5.12	1.36925e-15	-1.00336	0.143	0.278	3.47257e-11	Epithelial-1	AC016831.5
AC058791.1.13	1.57431e-15	-1.13643	0.165	0.301	3.9926e-11	Epithelial-1	AC058791.1
RPL18A.12	2.01091e-15	-0.463485	0.97	0.861	5.09986e-11	Epithelial-1	RPL18A
SRSF7.13	2.40316e-15	-0.982595	0.775	0.719	6.09466e-11	Epithelial-1	SRSF7
MBP.11	3.10658e-15	-0.997364	0.268	0.374	7.8786e-11	Epithelial-1	MBP
USP15.10	4.39213e-15	-0.904843	0.275	0.392	1.11389e-10	Epithelial-1	USP15
RPL35A.11	6.14495e-15	-0.386757	0.967	0.86	1.55842e-10	Epithelial-1	RPL35A
TPT1.11	1.10917e-14	-0.397554	0.993	0.932	2.81298e-10	Epithelial-1	TPT1
RAP1B.7	1.3966e-14	-0.786303	0.429	0.488	3.54192e-10	Epithelial-1	RAP1B
RPS16.12	1.43488e-14	-0.453196	0.968	0.84	3.63901e-10	Epithelial-1	RPS16
MT-ATP8.5	1.86473e-14	-0.25412	0.366	0.2	4.72915e-10	Epithelial-1	MT-ATP8
MYADM.12	2.89494e-14	-1.1069	0.243	0.346	7.34187e-10	Epithelial-1	MYADM
PER1.6	3.80537e-14	-0.817396	0.138	0.267	9.6508e-10	Epithelial-1	PER1
PFN1.14	4.38184e-14	-0.832869	0.853	0.724	1.11128e-09	Epithelial-1	PFN1
AMD1.5	6.67441e-14	-0.969499	0.318	0.407	1.6927e-09	Epithelial-1	AMD1
TIPARP.6	8.39381e-14	-0.784684	0.147	0.269	2.12875e-09	Epithelial-1	TIPARP
HERPUD1.8	1.00232e-13	-0.941431	0.483	0.514	2.54197e-09	Epithelial-1	HERPUD1
KDM6B.9	1.20244e-13	-0.818938	0.149	0.274	3.0495e-09	Epithelial-1	KDM6B
ODC1.11	1.48614e-13	-0.717552	0.134	0.258	3.769e-09	Epithelial-1	ODC1
PLCG2.11	1.85303e-13	-1.02554	0.545	0.322	4.69946e-09	Epithelial-1	PLCG2
UBA52.12	1.90354e-13	-0.395542	0.954	0.823	4.82756e-09	Epithelial-1	UBA52
IRF1.9	2.13869e-13	-0.943727	0.507	0.544	5.42393e-09	Epithelial-1	IRF1
YBX1.9	3.19957e-13	-0.588344	0.745	0.671	8.11443e-09	Epithelial-1	YBX1
SRSF2.10	3.68569e-13	-0.954938	0.604	0.588	9.34727e-09	Epithelial-1	SRSF2
PMAIP1.10	4.18888e-13	-1.02057	0.165	0.285	1.06234e-08	Epithelial-1	PMAIP1
FNBP1.13	4.39409e-13	-0.874262	0.322	0.399	1.11438e-08	Epithelial-1	FNBP1
BRD2.9	4.50169e-13	-0.99392	0.476	0.516	1.14167e-08	Epithelial-1	BRD2
RPL10.13	4.7085e-13	-0.346391	0.987	0.894	1.19412e-08	Epithelial-1	RPL10
ARPC1B.11	7.1577e-13	-0.802465	0.435	0.48	1.81526e-08	Epithelial-1	ARPC1B
ZFP36.11	8.26757e-13	-1.22783	0.665	0.666	2.09674e-08	Epithelial-1	ZFP36
CD55.10	1.86e-12	-0.876539	0.251	0.36	4.71714e-08	Epithelial-1	CD55
JUNB.12	2.53625e-12	-0.879918	0.809	0.775	6.43219e-08	Epithelial-1	JUNB
ANKRD12.12	3.46166e-12	-0.915924	0.652	0.616	8.77912e-08	Epithelial-1	ANKRD12
DNAJA1.9	4.03446e-12	-0.885003	0.708	0.651	1.02318e-07	Epithelial-1	DNAJA1
CCNH.14	4.40499e-12	-0.884389	0.19	0.293	1.11715e-07	Epithelial-1	CCNH
RPS25.12	5.18225e-12	-0.413319	0.959	0.839	1.31427e-07	Epithelial-1	RPS25
KLF6.9	5.69606e-12	-0.899693	0.738	0.744	1.44458e-07	Epithelial-1	KLF6
ATM.12	7.4801e-12	-0.92571	0.225	0.324	1.89703e-07	Epithelial-1	ATM
HSPA8.6	7.73469e-12	-0.780958	0.68	0.646	1.9616e-07	Epithelial-1	HSPA8
IFRD1.11	1.44743e-11	-0.832258	0.258	0.36	3.67083e-07	Epithelial-1	IFRD1
RNF213.14	1.77081e-11	-1.11567	0.522	0.529	4.49095e-07	Epithelial-1	RNF213
PIK3IP1.13	2.42571e-11	-0.850657	0.234	0.326	6.15185e-07	Epithelial-1	PIK3IP1
ELF1.13	2.64524e-11	-0.862187	0.541	0.535	6.70859e-07	Epithelial-1	ELF1
HNRNPH1.9	2.98924e-11	-0.931289	0.576	0.576	7.58102e-07	Epithelial-1	HNRNPH1
CITED2.8	3.13998e-11	-1.01378	0.206	0.307	7.9633e-07	Epithelial-1	CITED2
RPS27A.12	3.62202e-11	-0.340314	0.983	0.886	9.1858e-07	Epithelial-1	RPS27A
IVNS1ABP.9	3.81903e-11	-0.741824	0.145	0.253	9.68544e-07	Epithelial-1	IVNS1ABP
REL.15	6.66366e-11	-1.0004	0.394	0.441	1.68997e-06	Epithelial-1	REL
ATP5F1E.12	9.62186e-11	-0.550932	0.875	0.75	2.4402e-06	Epithelial-1	ATP5F1E
JUND.14	1.07316e-10	-0.601375	0.928	0.845	2.72165e-06	Epithelial-1	JUND
GLTP.5	1.33045e-10	-0.268248	0.318	0.187	3.37417e-06	Epithelial-1	GLTP
ATF4.9	1.56285e-10	-0.919519	0.468	0.5	3.96356e-06	Epithelial-1	ATF4
TOP1.12	1.58593e-10	-0.284034	0.595	0.379	4.02207e-06	Epithelial-1	TOP1
UBE2D3.9	2.00545e-10	-0.675618	0.597	0.582	5.08602e-06	Epithelial-1	UBE2D3
TSPYL2.14	2.01573e-10	-1.07115	0.262	0.353	5.11209e-06	Epithelial-1	TSPYL2
CHD1.8	2.26113e-10	-0.783893	0.288	0.366	5.73446e-06	Epithelial-1	CHD1
IDI1.7	3.29332e-10	-0.842389	0.217	0.308	8.35218e-06	Epithelial-1	IDI1
DDX24.13	3.6188e-10	-0.782189	0.604	0.58	9.17764e-06	Epithelial-1	DDX24
ARHGEF1.11	6.17232e-10	-0.662011	0.158	0.253	1.56536e-05	Epithelial-1	ARHGEF1
PPP1R15A.8	1.01074e-09	-0.855885	0.704	0.674	2.56334e-05	Epithelial-1	PPP1R15A
RAB7A.12	1.2054e-09	-0.265677	0.517	0.324	3.05703e-05	Epithelial-1	RAB7A
HLA-DRB1.15	1.22934e-09	-0.780268	0.658	0.419	3.11772e-05	Epithelial-1	HLA-DRB1
GABARAPL2.13	1.61051e-09	-0.348941	0.613	0.395	4.08442e-05	Epithelial-1	GABARAPL2
HLA-A.12	1.959e-09	-0.385036	0.961	0.868	4.96821e-05	Epithelial-1	HLA-A
PIP4K2A.9	2.00731e-09	-0.607062	0.16	0.253	5.09073e-05	Epithelial-1	PIP4K2A
DDX3X.7	2.3998e-09	-0.746789	0.792	0.728	6.08614e-05	Epithelial-1	DDX3X
RPS20.11	3.8083e-09	-0.470181	0.942	0.8	9.65822e-05	Epithelial-1	RPS20
CD99.13	4.75865e-09	-0.819849	0.513	0.498	0.000120684	Epithelial-1	CD99
KMT2E.9	5.31845e-09	-0.714899	0.558	0.557	0.000134881	Epithelial-1	KMT2E
CYCS.7	5.51267e-09	-0.748199	0.461	0.474	0.000139807	Epithelial-1	CYCS
AAK1.14	6.37519e-09	-0.832177	0.251	0.327	0.000161681	Epithelial-1	AAK1
SKIL.8	9.4487e-09	-0.687468	0.219	0.305	0.000239628	Epithelial-1	SKIL
RESF1.14	1.11218e-08	-0.910241	0.392	0.425	0.00028206	Epithelial-1	RESF1
JAK1.12	1.51264e-08	-0.608941	0.558	0.552	0.000383621	Epithelial-1	JAK1
GADD45A.13	1.71071e-08	-1.40783	0.188	0.273	0.000433852	Epithelial-1	GADD45A
RSRP1.9	1.72301e-08	-0.80585	0.688	0.634	0.000436972	Epithelial-1	RSRP1
SNHG6.12	2.04111e-08	-0.668658	0.452	0.461	0.000517647	Epithelial-1	SNHG6
ZBTB1.13	2.30076e-08	-0.742108	0.208	0.281	0.000583496	Epithelial-1	ZBTB1
ACTR2.9	2.87616e-08	-0.654378	0.45	0.462	0.000729422	Epithelial-1	ACTR2
KAT6A.8	3.19732e-08	-0.61205	0.203	0.288	0.000810872	Epithelial-1	KAT6A
RPL27.10	3.65681e-08	-0.350473	0.944	0.792	0.000927404	Epithelial-1	RPL27
CAPZA1.8	5.18072e-08	-0.626103	0.283	0.347	0.00131388	Epithelial-1	CAPZA1
NAP1L1.10	5.79679e-08	-0.601284	0.634	0.593	0.00147012	Epithelial-1	NAP1L1
CCNL1.6	6.43725e-08	-0.638985	0.727	0.671	0.00163255	Epithelial-1	CCNL1
PPP1R2.14	6.61845e-08	-0.726443	0.401	0.439	0.0016785	Epithelial-1	PPP1R2
ARID5B.8	9.98757e-08	-1.05942	0.559	0.533	0.00253295	Epithelial-1	ARID5B
ANKRD28.12	1.25598e-07	-1.31028	0.216	0.283	0.00318528	Epithelial-1	ANKRD28
RPS12.12	2.33349e-07	-0.323656	0.981	0.899	0.00591797	Epithelial-1	RPS12
AKIRIN2.5	3.03092e-07	-0.539635	0.175	0.25	0.00768671	Epithelial-1	AKIRIN2
MAP1LC3B.9	3.62693e-07	-0.99691	0.506	0.495	0.00919826	Epithelial-1	MAP1LC3B
ANP32E.9	4.77064e-07	-0.537791	0.188	0.262	0.0120988	Epithelial-1	ANP32E
ARF6.11	5.43634e-07	-0.564488	0.362	0.397	0.0137871	Epithelial-1	ARF6
LIMS1.13	7.01564e-07	-0.676966	0.208	0.277	0.0177924	Epithelial-1	LIMS1
RBM39.11	7.72013e-07	-0.513732	0.853	0.761	0.019579	Epithelial-1	RBM39
HECTD1.6	8.86212e-07	-0.258343	0.351	0.229	0.0224752	Epithelial-1	HECTD1
ID2.7	1.12582e-06	-1.18878	0.442	0.436	0.0285519	Epithelial-1	ID2
RNF19A.14	1.2355e-06	-0.93988	0.485	0.476	0.0313336	Epithelial-1	RNF19A
RPL23A.15	1.50884e-06	-0.335896	0.972	0.828	0.0382656	Epithelial-1	RPL23A
SON.7	2.00519e-06	-0.503856	0.753	0.668	0.0508536	Epithelial-1	SON
ARIH1.6	2.49975e-06	-0.61193	0.208	0.274	0.0633962	Epithelial-1	ARIH1
GTF2B.8	2.67545e-06	-0.643576	0.217	0.276	0.0678522	Epithelial-1	GTF2B
S100A10.14	2.84274e-06	-1.06673	0.691	0.607	0.0720947	Epithelial-1	S100A10
BATF.3	3.81355e-06	-0.420932	0.275	0.169	0.0967154	Epithelial-1	BATF
CD74.14	4.61467e-06	-0.739902	0.796	0.602	0.117033	Epithelial-1	CD74
TNFAIP8.10	6.05185e-06	-0.648913	0.251	0.297	0.153481	Epithelial-1	TNFAIP8
DIAPH1.10	6.46252e-06	-0.549288	0.219	0.277	0.163896	Epithelial-1	DIAPH1
CPEB4.2	6.48912e-06	-0.288886	0.279	0.184	0.16457	Epithelial-1	CPEB4
TUBB4B.6	6.52664e-06	-0.488234	0.675	0.472	0.165522	Epithelial-1	TUBB4B
CRYBG1.11	7.20305e-06	-0.883267	0.277	0.315	0.182677	Epithelial-1	CRYBG1
RPL34.10	8.56406e-06	-0.315516	0.976	0.865	0.217193	Epithelial-1	RPL34
TLN1.10	9.94454e-06	-0.578618	0.377	0.4	0.252203	Epithelial-1	TLN1
ARL4A.11	1.11053e-05	-0.807337	0.243	0.295	0.281643	Epithelial-1	ARL4A
CFLAR.11	1.28041e-05	-0.70924	0.431	0.438	0.324725	Epithelial-1	CFLAR
MTRNR2L8.4	1.31856e-05	-0.837595	0.318	0.204	0.3344	Epithelial-1	MTRNR2L8
RPS26.15	1.48891e-05	-0.460068	0.955	0.838	0.377602	Epithelial-1	RPS26
RAP1A.9	2.34225e-05	-0.515177	0.318	0.351	0.594019	Epithelial-1	RAP1A
TAF1D.11	2.99456e-05	-0.638306	0.496	0.484	0.759451	Epithelial-1	TAF1D
PCSK7.13	3.08773e-05	-0.769377	0.262	0.299	0.783079	Epithelial-1	PCSK7
NKTR.9	3.1422e-05	-0.275531	0.636	0.445	0.796893	Epithelial-1	NKTR
ATP2B1.11	3.37759e-05	-0.727734	0.303	0.336	0.856591	Epithelial-1	ATP2B1
HSPH1.11	3.48654e-05	-0.479991	0.381	0.26	0.884221	Epithelial-1	HSPH1
PRPF38B.11	4.19607e-05	-0.657967	0.455	0.453	1	Epithelial-1	PRPF38B
RPL19.14	4.68293e-05	-0.287733	0.989	0.86	1	Epithelial-1	RPL19
GADD45B.14	6.68021e-05	-1.301	0.541	0.51	1	Epithelial-1	GADD45B
PSMB9.13	6.91389e-05	-0.570698	0.375	0.397	1	Epithelial-1	PSMB9
RPL27A.12	7.11616e-05	-0.348338	0.955	0.817	1	Epithelial-1	RPL27A
DNAJB1.10	8.91262e-05	-0.870149	0.441	0.44	1	Epithelial-1	DNAJB1
SEPTIN7.10	8.9559e-05	-0.574635	0.649	0.554	1	Epithelial-1	SEPTIN7
PHACTR4.2	9.25221e-05	-0.498053	0.29	0.193	1	Epithelial-1	PHACTR4
RPS21.11	9.48484e-05	-0.282993	0.974	0.834	1	Epithelial-1	RPS21
ARID4B.11	0.000107166	-0.603649	0.552	0.51	1	Epithelial-1	ARID4B
SNHG5.6	0.000118386	-0.768384	0.58	0.519	1	Epithelial-1	SNHG5
BAZ1A.5	0.000128052	-0.590745	0.301	0.334	1	Epithelial-1	BAZ1A
CYTOR.11	0.000131575	-0.716769	0.23	0.274	1	Epithelial-1	CYTOR
FUS.9	0.000144687	-0.601476	0.874	0.743	1	Epithelial-1	FUS
RPSA.16	0.000160113	-0.379419	0.948	0.777	1	Epithelial-1	RPSA
CASP4.8	0.000162712	-0.451835	0.204	0.251	1	Epithelial-1	CASP4
CHMP1B.7	0.000164122	-0.641203	0.286	0.314	1	Epithelial-1	CHMP1B
WTAP.7	0.000220342	-0.56165	0.314	0.338	1	Epithelial-1	WTAP
EIF5.9	0.000221397	-0.666393	0.636	0.568	1	Epithelial-1	EIF5
CHD2.10	0.000230277	-0.695267	0.507	0.481	1	Epithelial-1	CHD2
TERF2IP.12	0.000334513	-0.545197	0.418	0.415	1	Epithelial-1	TERF2IP
SPAG9.7	0.00033837	-0.684135	0.299	0.323	1	Epithelial-1	SPAG9
NFKB1.6	0.000367605	-0.600772	0.232	0.268	1	Epithelial-1	NFKB1
ITSN2.8	0.000371546	-0.533666	0.23	0.271	1	Epithelial-1	ITSN2
RPL22L1.3	0.000431915	-0.533312	0.364	0.377	1	Epithelial-1	RPL22L1
UTRN.8	0.000440392	-0.29679	0.5	0.353	1	Epithelial-1	UTRN
S100A6.14	0.00044816	-0.54129	0.749	0.665	1	Epithelial-1	S100A6
SELENOK.7	0.000504692	-0.594043	0.509	0.469	1	Epithelial-1	SELENOK
RGS10.11	0.000522568	-0.473822	0.234	0.269	1	Epithelial-1	RGS10
SRSF3.9	0.000529796	-0.74474	0.743	0.644	1	Epithelial-1	SRSF3
PDE4B.10	0.000532731	-0.518923	0.277	0.317	1	Epithelial-1	PDE4B
PPP1R10.6	0.000570387	-0.298123	0.472	0.342	1	Epithelial-1	PPP1R10
TANK.9	0.000583083	-0.539592	0.245	0.28	1	Epithelial-1	TANK
DDX6.10	0.000629036	-0.531119	0.401	0.402	1	Epithelial-1	DDX6
PNRC2.8	0.000648898	-0.306878	0.513	0.365	1	Epithelial-1	PNRC2
MARCH7.8	0.000819432	-0.313042	0.344	0.247	1	Epithelial-1	2023-03-07
CCSER2.11	0.000912178	-0.461915	0.238	0.275	1	Epithelial-1	CCSER2
H2AFZ.12	0.00105851	-0.838501	0.66	0.563	1	Epithelial-1	H2AFZ
DDX21.5	0.00113766	-0.601198	0.37	0.375	1	Epithelial-1	DDX21
KLF3.5	0.00119242	-0.51177	0.219	0.255	1	Epithelial-1	KLF3
ACAP2.2	0.00120715	-0.411061	0.236	0.273	1	Epithelial-1	ACAP2
EIF4G2.4	0.00145255	-0.502349	0.664	0.567	1	Epithelial-1	EIF4G2
ELOC.12	0.00162681	-0.483447	0.439	0.314	1	Epithelial-1	ELOC
HLA-DPA1.14	0.00163935	-1.44028	0.362	0.362	1	Epithelial-1	HLA-DPA1
RBM8A.7	0.00166396	-0.465782	0.571	0.511	1	Epithelial-1	RBM8A
POLR2A.6	0.00180678	-0.608878	0.253	0.281	1	Epithelial-1	POLR2A
RSRC2.9	0.00181176	-0.771737	0.626	0.548	1	Epithelial-1	RSRC2
OPTN.11	0.00201944	-0.42527	0.262	0.288	1	Epithelial-1	OPTN
HMGB2.7	0.00215632	-0.589892	0.292	0.314	1	Epithelial-1	HMGB2
MAFF.9	0.00238034	-0.337586	0.348	0.253	1	Epithelial-1	MAFF
FAM49B.12	0.00246033	-0.491242	0.262	0.279	1	Epithelial-1	FAM49B
HCG18.1	0.00254658	-0.25184	0.258	0.185	1	Epithelial-1	HCG18
RAB21.3	0.00256959	-0.515011	0.275	0.295	1	Epithelial-1	RAB21
PRMT2.7	0.00262834	-0.26939	0.405	0.294	1	Epithelial-1	PRMT2
USP34.6	0.00322158	-0.250468	0.422	0.307	1	Epithelial-1	USP34
EZR.14	0.00322522	-0.857354	0.693	0.556	1	Epithelial-1	EZR
HLA-DPB1.15	0.00365273	-1.32356	0.413	0.393	1	Epithelial-1	HLA-DPB1
CCDC85B.6	0.00403951	-0.46027	0.314	0.323	1	Epithelial-1	CCDC85B
WNK1.8	0.00417956	-0.482973	0.329	0.336	1	Epithelial-1	WNK1
SREK1IP1.5	0.00455065	-0.620794	0.299	0.218	1	Epithelial-1	SREK1IP1
TUBA1C.5	0.00460167	-0.340414	0.312	0.227	1	Epithelial-1	TUBA1C
TOR1AIP2.3	0.00464411	-0.362056	0.292	0.213	1	Epithelial-1	TOR1AIP2
PRRC2C.10	0.00467729	-0.471696	0.764	0.659	1	Epithelial-1	PRRC2C
ANKRD11.5	0.00496852	-0.596884	0.478	0.448	1	Epithelial-1	ANKRD11
EPB41.12	0.00517126	-0.595125	0.247	0.264	1	Epithelial-1	EPB41
PTPN1.10	0.00522448	-0.502575	0.255	0.275	1	Epithelial-1	PTPN1
UGP2.8	0.00554928	-0.287357	0.398	0.295	1	Epithelial-1	UGP2
CFL1.11	0.00557506	-0.385343	0.905	0.748	1	Epithelial-1	CFL1
NUFIP2.5	0.00561129	-0.581265	0.336	0.338	1	Epithelial-1	NUFIP2
ATF7IP.9	0.00590799	-0.556093	0.273	0.291	1	Epithelial-1	ATF7IP
PIK3R1.13	0.00848166	-0.79337	0.401	0.382	1	Epithelial-1	PIK3R1
EIF4A2.8	0.00869196	-0.595508	0.79	0.658	1	Epithelial-1	EIF4A2
IGLC3.2	0	8.4981	0.755	0.149	0	Plasma Cells	IGLC3
IGLC2.2	0	8.32723	0.798	0.158	0	Plasma Cells	IGLC2
IGLC1	0	7.57461	0.786	0.061	0	Plasma Cells	IGLC1
IGHG1.1	0	7.53625	0.909	0.109	0	Plasma Cells	IGHG1
IGHG3.2	0	7.09136	0.952	0.155	0	Plasma Cells	IGHG3
IGHG4.1	0	6.42027	0.923	0.1	0	Plasma Cells	IGHG4
IGHG2	0	6.1985	0.705	0.038	0	Plasma Cells	IGHG2
IGHA1	0	6.15392	0.63	0.073	0	Plasma Cells	IGHA1
MZB1	0	4.79673	0.973	0.04	0	Plasma Cells	MZB1
IGHGP	0	4.61353	0.41	0.008	0	Plasma Cells	IGHGP
IGHA2	0	3.76622	0.329	0.02	0	Plasma Cells	IGHA2
JCHAIN	0	3.08714	0.659	0.024	0	Plasma Cells	JCHAIN
FKBP11.1	0	2.81777	0.908	0.218	0	Plasma Cells	FKBP11
DERL3	0	2.80383	0.861	0.015	0	Plasma Cells	DERL3
XBP1.10	0	2.59518	0.933	0.308	0	Plasma Cells	XBP1
SEC11C.8	0	2.48019	0.873	0.238	0	Plasma Cells	SEC11C
PRDX4.4	0	2.28318	0.811	0.137	0	Plasma Cells	PRDX4
TXNDC5.2	0	2.12674	0.813	0.088	0	Plasma Cells	TXNDC5
ERLEC1.2	0	1.60968	0.84	0.187	0	Plasma Cells	ERLEC1
IGLV3-1	0	1.5978	0.389	0.001	0	Plasma Cells	IGLV3-1
ITM2C.2	0	1.56081	0.823	0.141	0	Plasma Cells	ITM2C
JSRP1	0	1.5081	0.611	0.005	0	Plasma Cells	JSRP1
SDF2L1.2	0	1.41074	0.788	0.165	0	Plasma Cells	SDF2L1
SEL1L.2	0	1.23286	0.798	0.147	0	Plasma Cells	SEL1L
TNFRSF17	0	1.20507	0.624	0.008	0	Plasma Cells	TNFRSF17
CD79A.1	0	1.205	0.75	0.091	0	Plasma Cells	CD79A
PLPP5	0	1.0513	0.742	0.11	0	Plasma Cells	PLPP5
SDC1.1	0	1.03493	0.603	0.017	0	Plasma Cells	SDC1
CRELD2	0	1.03008	0.728	0.122	0	Plasma Cells	CRELD2
FCRL5.1	0	1.00092	0.628	0.041	0	Plasma Cells	FCRL5
PTP4A3	0	0.996985	0.418	0.019	0	Plasma Cells	PTP4A3
CD38	0	0.988012	0.655	0.034	0	Plasma Cells	CD38
CREB3L2.1	0	0.979822	0.69	0.09	0	Plasma Cells	CREB3L2
POU2AF1	0	0.976376	0.626	0.025	0	Plasma Cells	POU2AF1
ZBP1	0	0.968594	0.62	0.039	0	Plasma Cells	ZBP1
SPATS2	0	0.903688	0.622	0.074	0	Plasma Cells	SPATS2
TXNDC11	0	0.894512	0.657	0.075	0	Plasma Cells	TXNDC11
PDK1	0	0.886774	0.536	0.055	0	Plasma Cells	PDK1
SLAMF7.2	0	0.845345	0.644	0.067	0	Plasma Cells	SLAMF7
TPD52.2	0	0.778589	0.694	0.103	0	Plasma Cells	TPD52
EAF2.1	0	0.745662	0.611	0.049	0	Plasma Cells	EAF2
MEF2B	0	0.737585	0.495	0.02	0	Plasma Cells	MEF2B
SIL1.2	0	0.732165	0.57	0.076	0	Plasma Cells	SIL1
CEP128	0	0.683627	0.382	0.034	0	Plasma Cells	CEP128
ARSA.1	0	0.659474	0.607	0.061	0	Plasma Cells	ARSA
AC012236.1	0	0.659243	0.48	0.004	0	Plasma Cells	AC012236.1
BHLHE41	0	0.654841	0.424	0.028	0	Plasma Cells	BHLHE41
LINC02362	0	0.646709	0.318	0.006	0	Plasma Cells	LINC02362
ST6GALNAC4	0	0.624905	0.557	0.046	0	Plasma Cells	ST6GALNAC4
NT5DC2	0	0.604611	0.42	0.021	0	Plasma Cells	NT5DC2
CHPF.1	0	0.555099	0.486	0.043	0	Plasma Cells	CHPF
CADM1	0	0.538344	0.362	0.016	0	Plasma Cells	CADM1
CPNE5	0	0.537176	0.408	0.027	0	Plasma Cells	CPNE5
SRPRB	0	0.525502	0.566	0.076	0	Plasma Cells	SRPRB
MEI1	0	0.523468	0.528	0.041	0	Plasma Cells	MEI1
PHGDH.1	0	0.513903	0.412	0.028	0	Plasma Cells	PHGDH
GMPPB	0	0.504214	0.499	0.049	0	Plasma Cells	GMPPB
SLC17A9	0	0.48771	0.283	0.01	0	Plasma Cells	SLC17A9
FAM92B	0	0.484693	0.337	0	0	Plasma Cells	FAM92B
SPAG4	0	0.482025	0.362	0.009	0	Plasma Cells	SPAG4
ALDH1L2	0	0.4819	0.287	0.011	0	Plasma Cells	ALDH1L2
GNG7.1	0	0.460156	0.474	0.051	0	Plasma Cells	GNG7
PNOC	0	0.418861	0.416	0.016	0	Plasma Cells	PNOC
KCNN3	0	0.407894	0.358	0.018	0	Plasma Cells	KCNN3
SLC38A5	0	0.400439	0.347	0.019	0	Plasma Cells	SLC38A5
MANEA	0	0.33275	0.378	0.033	0	Plasma Cells	MANEA
PYCR1	0	0.318823	0.306	0.017	0	Plasma Cells	PYCR1
SMPDL3B	0	0.311709	0.303	0.005	0	Plasma Cells	SMPDL3B
AC078883.1	0	0.311242	0.254	0.007	0	Plasma Cells	AC078883.1
PSAT1	0	0.304128	0.274	0.012	0	Plasma Cells	PSAT1
FCGR2B.1	0	0.301548	0.387	0.024	0	Plasma Cells	FCGR2B
AL133467.1	0	0.294196	0.264	0.006	0	Plasma Cells	AL133467.1
B9D1	0	0.287272	0.262	0.011	0	Plasma Cells	B9D1
PARM1	0	0.252467	0.252	0.007	0	Plasma Cells	PARM1
CLPTM1L	1.19123e-307	0.960631	0.715	0.128	3.02108e-303	Plasma Cells	CLPTM1L
SSR4.6	5.87592e-299	3.33853	0.954	0.566	1.49019e-294	Plasma Cells	SSR4
WIPI1.2	1.85971e-290	0.438839	0.435	0.05	4.71641e-286	Plasma Cells	WIPI1
LMAN1.7	7.59408e-283	1.58296	0.859	0.232	1.92593e-278	Plasma Cells	LMAN1
DENND5B	4.45414e-280	0.31533	0.324	0.029	1.12961e-275	Plasma Cells	DENND5B
SRM	6.76619e-280	1.03302	0.713	0.137	1.71597e-275	Plasma Cells	SRM
FNDC3B.6	1.80053e-276	0.832169	0.665	0.115	4.56633e-272	Plasma Cells	FNDC3B
MANF	1.27856e-266	1.26043	0.796	0.187	3.24256e-262	Plasma Cells	MANF
NCF4.1	5.30957e-265	0.357608	0.48	0.063	1.34656e-260	Plasma Cells	NCF4
PDIA4.3	1.53507e-262	0.904764	0.707	0.136	3.8931e-258	Plasma Cells	PDIA4
IGKC.13	4.82572e-262	8.31683	0.948	0.379	1.22385e-257	Plasma Cells	IGKC
ST6GAL1.1	4.33668e-261	0.667417	0.64	0.108	1.09983e-256	Plasma Cells	ST6GAL1
PPCDC	4.85538e-257	0.276849	0.322	0.031	1.23137e-252	Plasma Cells	PPCDC
SEL1L3.1	1.4498e-255	0.694401	0.588	0.095	3.67685e-251	Plasma Cells	SEL1L3
GAS6.3	1.75696e-255	0.719336	0.582	0.094	4.45582e-251	Plasma Cells	GAS6
DENND6B	1.57733e-251	0.285973	0.258	0.02	4.00025e-247	Plasma Cells	DENND6B
SYVN1	3.32466e-251	0.468823	0.424	0.053	8.43167e-247	Plasma Cells	SYVN1
SSR3.6	2.59505e-249	1.60819	0.83	0.26	6.58132e-245	Plasma Cells	SSR3
ICAM2.2	1.57044e-244	0.358295	0.586	0.094	3.98278e-240	Plasma Cells	ICAM2
ADA2.1	2.53379e-244	0.426951	0.453	0.061	6.42595e-240	Plasma Cells	ADA2
BSCL2.2	8.52143e-244	0.404297	0.455	0.062	2.16112e-239	Plasma Cells	BSCL2
TRAM2	4.82098e-243	0.337914	0.308	0.03	1.22265e-238	Plasma Cells	TRAM2
FAM30A	2.0706e-240	0.832015	0.299	0.029	5.25125e-236	Plasma Cells	FAM30A
COBLL1.1	6.3435e-235	0.628675	0.518	0.081	1.60877e-230	Plasma Cells	COBLL1
PREB	1.82531e-233	0.3905	0.391	0.049	4.62916e-229	Plasma Cells	PREB
SELENOS.8	5.66204e-223	1.29536	0.854	0.251	1.43595e-218	Plasma Cells	SELENOS
MYDGF.11	1.72342e-221	1.60801	0.829	0.272	4.37078e-217	Plasma Cells	MYDGF
TXNDC15.1	1.30255e-217	0.590006	0.611	0.116	3.30339e-213	Plasma Cells	TXNDC15
FUT8	1.20855e-216	0.636196	0.566	0.102	3.065e-212	Plasma Cells	FUT8
PDXK.2	4.32982e-216	0.523523	0.586	0.108	1.09809e-211	Plasma Cells	PDXK
HSP90B1.10	2.25818e-213	2.11998	0.958	0.509	5.72697e-209	Plasma Cells	HSP90B1
HM13.3	1.78919e-209	0.937393	0.782	0.201	4.53756e-205	Plasma Cells	HM13
IFI27L1	6.17904e-208	0.321398	0.358	0.046	1.56707e-203	Plasma Cells	IFI27L1
LAX1	1.6395e-205	0.447418	0.461	0.072	4.15795e-201	Plasma Cells	LAX1
UBE2J1.2	2.29241e-205	0.945675	0.721	0.176	5.81378e-201	Plasma Cells	UBE2J1
LARP1B	8.96088e-205	0.457259	0.48	0.078	2.27257e-200	Plasma Cells	LARP1B
TOR3A	5.86856e-203	0.479072	0.487	0.082	1.48832e-198	Plasma Cells	TOR3A
BLNK	7.26572e-199	0.327845	0.331	0.041	1.84266e-194	Plasma Cells	BLNK
SLC38A10.1	5.82622e-198	0.418928	0.497	0.086	1.47759e-193	Plasma Cells	SLC38A10
CDK14	5.96925e-197	0.393801	0.264	0.027	1.51386e-192	Plasma Cells	CDK14
HDLBP.4	1.07301e-195	0.936421	0.751	0.191	2.72126e-191	Plasma Cells	HDLBP
STARD5	5.84952e-195	0.608907	0.254	0.026	1.4835e-190	Plasma Cells	STARD5
IFNAR2	7.0259e-195	0.469615	0.609	0.122	1.78184e-190	Plasma Cells	IFNAR2
CASP10	2.3317e-194	0.290315	0.356	0.048	5.91342e-190	Plasma Cells	CASP10
AARS	2.57879e-192	0.330236	0.312	0.038	6.54006e-188	Plasma Cells	AARS
HSH2D	3.76466e-191	0.400501	0.408	0.062	9.54755e-187	Plasma Cells	HSH2D
CHID1.2	2.68971e-190	0.440075	0.484	0.084	6.82137e-186	Plasma Cells	CHID1
TMSB10.11	1.10087e-185	-2.71293	0.848	0.908	2.79192e-181	Plasma Cells	TMSB10
DCPS	4.04988e-185	0.321294	0.391	0.059	1.02709e-180	Plasma Cells	DCPS
ACTB.13	4.14757e-185	-2.88827	0.75	0.898	1.05186e-180	Plasma Cells	ACTB
NCF1.2	3.42623e-184	0.476946	0.653	0.138	8.68927e-180	Plasma Cells	NCF1
SPCS3.6	4.47084e-184	1.29422	0.85	0.315	1.13385e-179	Plasma Cells	SPCS3
RAB30	2.53075e-183	0.450255	0.424	0.069	6.41823e-179	Plasma Cells	RAB30
FBH1	3.42719e-179	0.349871	0.414	0.067	8.69171e-175	Plasma Cells	FBH1
RHBDD1	1.08349e-178	0.378158	0.277	0.033	2.74784e-174	Plasma Cells	RHBDD1
AC007952.4.1	3.63932e-178	0.429005	0.514	0.097	9.22968e-174	Plasma Cells	AC007952.4
HERPUD1.9	1.13987e-177	1.61496	0.925	0.505	2.89082e-173	Plasma Cells	HERPUD1
BTG1.17	1.31024e-177	-3.08513	0.653	0.879	3.3229e-173	Plasma Cells	BTG1
CKAP4.2	1.60653e-177	0.335701	0.397	0.063	4.07433e-173	Plasma Cells	CKAP4
SLC1A4	2.82752e-177	0.264119	0.287	0.035	7.17088e-173	Plasma Cells	SLC1A4
PGM3	3.92562e-177	0.339755	0.405	0.065	9.95577e-173	Plasma Cells	PGM3
CCDC144A	3.64025e-176	0.937761	0.366	0.056	9.23204e-172	Plasma Cells	CCDC144A
ALG5	4.14142e-176	0.439329	0.561	0.115	1.0503e-171	Plasma Cells	ALG5
H3F3B.6	3.98716e-173	-2.08613	0.817	0.906	1.01118e-168	Plasma Cells	H3F3B
EIF1.9	9.1013e-172	-1.55409	0.908	0.943	2.30818e-167	Plasma Cells	EIF1
TENT5C.3	4.28997e-170	0.591554	0.755	0.188	1.08798e-165	Plasma Cells	TENT5C
MAN1A1.3	6.58695e-167	0.623075	0.599	0.135	1.67052e-162	Plasma Cells	MAN1A1
NCLN	3.51709e-165	0.253659	0.331	0.048	8.91969e-161	Plasma Cells	NCLN
ZNF593.1	1.80315e-164	0.34402	0.514	0.103	4.57297e-160	Plasma Cells	ZNF593
MEF2C.4	2.36894e-161	0.353287	0.671	0.156	6.00788e-157	Plasma Cells	MEF2C
DNAJC1.3	3.25009e-161	0.669465	0.742	0.197	8.24256e-157	Plasma Cells	DNAJC1
SLC50A1	5.54541e-161	0.307366	0.491	0.097	1.40637e-156	Plasma Cells	SLC50A1
IDH2.2	2.9992e-160	0.600257	0.63	0.151	7.60628e-156	Plasma Cells	IDH2
FNDC3A	8.00337e-160	0.58887	0.611	0.142	2.02974e-155	Plasma Cells	FNDC3A
ISOC2.3	1.35446e-159	0.376308	0.439	0.081	3.43505e-155	Plasma Cells	ISOC2
RPS27.13	3.87586e-158	-2.24764	0.929	0.915	9.82956e-154	Plasma Cells	RPS27
SLC35B1	9.61551e-156	0.393357	0.487	0.098	2.43859e-151	Plasma Cells	SLC35B1
NUDT22	3.18802e-155	0.321197	0.52	0.108	8.08515e-151	Plasma Cells	NUDT22
FUCA2.2	1.2786e-152	0.284782	0.408	0.073	3.24267e-148	Plasma Cells	FUCA2
RRBP1.11	5.61637e-151	1.37053	0.836	0.272	1.42437e-146	Plasma Cells	RRBP1
RPN2.9	8.81764e-151	0.937672	0.769	0.25	2.23624e-146	Plasma Cells	RPN2
EEF1A1.10	2.88881e-149	-1.81771	0.934	0.93	7.32631e-145	Plasma Cells	EEF1A1
HSPA13	8.47859e-149	0.27942	0.464	0.092	2.15026e-144	Plasma Cells	HSPA13
SPCS2.5	1.9368e-148	1.23219	0.85	0.428	4.91192e-144	Plasma Cells	SPCS2
PTMA.14	6.35131e-148	-1.80909	0.915	0.907	1.61076e-143	Plasma Cells	PTMA
GLRX.2	8.522e-148	0.674636	0.671	0.181	2.16126e-143	Plasma Cells	GLRX
ARID3A	2.76986e-147	0.281089	0.326	0.051	7.02465e-143	Plasma Cells	ARID3A
TMSB4X.15	7.70229e-147	-2.45352	0.89	0.911	1.95338e-142	Plasma Cells	TMSB4X
RPS28.12	1.13672e-146	-1.73928	0.894	0.894	2.88284e-142	Plasma Cells	RPS28
ANTKMT.1	3.8256e-146	0.285227	0.53	0.114	9.70211e-142	Plasma Cells	ANTKMT
FTH1.11	5.02396e-146	-2.77193	0.842	0.88	1.27413e-141	Plasma Cells	FTH1
CPEB4.3	1.2054e-144	0.59393	0.671	0.176	3.05703e-140	Plasma Cells	CPEB4
SEC61A1.2	2.99712e-143	0.539561	0.576	0.14	7.601e-139	Plasma Cells	SEC61A1
RABAC1.10	1.47242e-142	1.20755	0.859	0.399	3.73421e-138	Plasma Cells	RABAC1
ATF5.2	2.02522e-140	0.711391	0.434	0.092	5.13615e-136	Plasma Cells	ATF5
MRPL40.1	2.53554e-140	0.255121	0.507	0.11	6.43037e-136	Plasma Cells	MRPL40
RPS12.13	3.71071e-140	-1.90241	0.917	0.901	9.41074e-136	Plasma Cells	RPS12
TMEM208.2	8.727e-140	0.540121	0.671	0.185	2.21325e-135	Plasma Cells	TMEM208
RPL39.10	1.7314e-139	-2.01651	0.875	0.868	4.39101e-135	Plasma Cells	RPL39
DDX5.10	2.4222e-138	-1.63866	0.842	0.89	6.14295e-134	Plasma Cells	DDX5
SEC14L1.3	8.96292e-138	0.669824	0.732	0.208	2.27309e-133	Plasma Cells	SEC14L1
COMMD3.1	6.78697e-137	0.313038	0.553	0.128	1.72124e-132	Plasma Cells	COMMD3
RPL41.14	2.21885e-136	-1.50614	0.942	0.93	5.62723e-132	Plasma Cells	RPL41
NME1.2	1.95098e-135	0.321109	0.486	0.107	4.94788e-131	Plasma Cells	NME1
MRPS24.4	3.42055e-133	0.517135	0.694	0.192	8.67486e-129	Plasma Cells	MRPS24
DNAJC4.2	5.40035e-133	0.268179	0.526	0.121	1.36958e-128	Plasma Cells	DNAJC4
MARS	1.52573e-130	0.295266	0.383	0.074	3.8694e-126	Plasma Cells	MARS
FBXW7	1.4602e-129	0.568083	0.667	0.184	3.70322e-125	Plasma Cells	FBXW7
KCNK6	6.47669e-129	0.281315	0.322	0.056	1.64255e-124	Plasma Cells	KCNK6
RPL30.15	1.51138e-128	-1.91389	0.89	0.87	3.83301e-124	Plasma Cells	RPL30
RPS27A.13	6.47889e-128	-1.7278	0.921	0.887	1.64311e-123	Plasma Cells	RPS27A
ZFAS1.9	1.00578e-127	-2.44476	0.333	0.732	2.55077e-123	Plasma Cells	ZFAS1
RPL34.11	5.50775e-127	-1.93656	0.9	0.866	1.39682e-122	Plasma Cells	RPL34
KDELR1.10	6.60485e-127	0.681581	0.761	0.251	1.67506e-122	Plasma Cells	KDELR1
DANCR.1	2.28125e-126	0.410353	0.651	0.174	5.78548e-122	Plasma Cells	DANCR
SLC1A5	4.33865e-126	0.296846	0.428	0.091	1.10032e-121	Plasma Cells	SLC1A5
RPL37.13	9.29984e-126	-1.81244	0.894	0.864	2.35853e-121	Plasma Cells	RPL37
RPS3A.11	4.41298e-124	-1.80101	0.873	0.866	1.11918e-119	Plasma Cells	RPS3A
NXPE3	2.2717e-123	0.35627	0.31	0.054	5.76126e-119	Plasma Cells	NXPE3
DERL1.1	3.62833e-121	0.523033	0.669	0.194	9.2018e-117	Plasma Cells	DERL1
HINT2.2	7.27217e-121	0.282025	0.476	0.109	1.84429e-116	Plasma Cells	HINT2
RPL32.11	8.38689e-121	-1.71206	0.9	0.876	2.127e-116	Plasma Cells	RPL32
MAN2B1.1	5.43344e-120	0.302221	0.441	0.098	1.37797e-115	Plasma Cells	MAN2B1
PIM2.3	1.16592e-119	0.488616	0.663	0.188	2.95688e-115	Plasma Cells	PIM2
RPL38.9	4.09983e-119	-1.82698	0.813	0.825	1.03976e-114	Plasma Cells	RPL38
RPS23.10	4.75795e-119	-1.74175	0.882	0.86	1.20666e-114	Plasma Cells	RPS23
HSP90AA1.10	1.81572e-118	-2.16709	0.721	0.826	4.60486e-114	Plasma Cells	HSP90AA1
RPL9.9	1.26211e-117	-1.66069	0.871	0.852	3.20085e-113	Plasma Cells	RPL9
FUS.10	3.85147e-116	-2.15572	0.457	0.751	9.76771e-112	Plasma Cells	FUS
RPL26.13	1.12422e-115	-1.66352	0.896	0.86	2.85115e-111	Plasma Cells	RPL26
CCPG1.5	3.59755e-115	0.412485	0.603	0.164	9.12375e-111	Plasma Cells	CCPG1
HIST1H1C.1	7.65087e-115	0.691759	0.578	0.167	1.94034e-110	Plasma Cells	HIST1H1C
SEC24D.1	1.23378e-113	0.292381	0.358	0.073	3.12898e-109	Plasma Cells	SEC24D
CALM1.15	2.67046e-113	-1.87737	0.721	0.807	6.77257e-109	Plasma Cells	CALM1
RPL35A.12	1.43894e-112	-1.47269	0.888	0.862	3.6493e-108	Plasma Cells	RPL35A
GLCCI1.1	1.46581e-112	0.316433	0.499	0.122	3.71745e-108	Plasma Cells	GLCCI1
RPL11.11	1.75399e-111	-1.61951	0.927	0.867	4.44829e-107	Plasma Cells	RPL11
PDIA6.11	4.82654e-111	0.881281	0.803	0.319	1.22406e-106	Plasma Cells	PDIA6
CD27.3	5.80614e-111	0.539478	0.53	0.14	1.4725e-106	Plasma Cells	CD27
SLC33A1	1.04556e-110	0.267011	0.318	0.06	2.65163e-106	Plasma Cells	SLC33A1
EIF2AK4.1	6.03923e-110	0.321311	0.437	0.103	1.53161e-105	Plasma Cells	EIF2AK4
RPL12.9	7.80337e-110	-1.74037	0.869	0.841	1.97901e-105	Plasma Cells	RPL12
RPLP2.15	8.96873e-110	-1.53066	0.913	0.876	2.27456e-105	Plasma Cells	RPLP2
KDELR2.4	4.05978e-109	0.612446	0.678	0.219	1.0296e-104	Plasma Cells	KDELR2
VOPP1.2	1.9432e-108	0.327519	0.549	0.145	4.92815e-104	Plasma Cells	VOPP1
RPS21.12	3.79443e-108	-1.71827	0.852	0.837	9.62305e-104	Plasma Cells	RPS21
RPL14.15	6.1143e-108	-1.62036	0.863	0.844	1.55065e-103	Plasma Cells	RPL14
RPS24.11	1.53541e-107	-1.50466	0.892	0.861	3.89395e-103	Plasma Cells	RPS24
GAB1	3.55998e-107	0.365082	0.26	0.045	9.02847e-103	Plasma Cells	GAB1
ERN1	3.81215e-107	0.595889	0.57	0.161	9.668e-103	Plasma Cells	ERN1
RPL21.13	5.44095e-106	-1.55213	0.921	0.874	1.37988e-101	Plasma Cells	RPL21
ACTG1.8	1.0448e-105	-2.04602	0.674	0.806	2.64971e-101	Plasma Cells	ACTG1
TMEM238.1	3.57202e-105	0.265922	0.489	0.121	9.05901e-101	Plasma Cells	TMEM238
DDOST.2	2.77683e-104	0.414065	0.624	0.185	7.04232e-100	Plasma Cells	DDOST
ERGIC3.2	7.26101e-104	0.383854	0.626	0.186	1.84147e-99	Plasma Cells	ERGIC3
AKR1A1.5	7.34394e-104	0.362245	0.572	0.162	1.8625e-99	Plasma Cells	AKR1A1
RPS6.13	1.30105e-103	-1.51259	0.9	0.865	3.29958e-99	Plasma Cells	RPS6
HSP90AB1.10	1.91627e-103	-1.96272	0.694	0.784	4.85985e-99	Plasma Cells	HSP90AB1
RPS13.8	2.37249e-103	-1.50832	0.867	0.846	6.01687e-99	Plasma Cells	RPS13
RPL28.16	1.33261e-102	-1.4889	0.927	0.893	3.37963e-98	Plasma Cells	RPL28
RPS15A.15	4.41082e-102	-1.60503	0.906	0.865	1.11863e-97	Plasma Cells	RPS15A
RPS29.15	4.50736e-102	-1.72524	0.9	0.871	1.14311e-97	Plasma Cells	RPS29
TMEM214	5.9453e-102	0.304321	0.297	0.058	1.50779e-97	Plasma Cells	TMEM214
RPS3.15	7.30365e-102	-1.70565	0.904	0.849	1.85228e-97	Plasma Cells	RPS3
RPS25.13	7.60715e-102	-1.57214	0.873	0.841	1.92925e-97	Plasma Cells	RPS25
RPL15.11	2.06e-101	-1.2566	0.873	0.867	5.22437e-97	Plasma Cells	RPL15
CFL1.12	2.1824e-101	-2.05633	0.636	0.753	5.53479e-97	Plasma Cells	CFL1
TCF3	4.73545e-101	0.257056	0.345	0.074	1.20096e-96	Plasma Cells	TCF3
SELENOM.8	7.18298e-101	0.452733	0.701	0.231	1.82168e-96	Plasma Cells	SELENOM
SYK.2	5.56022e-100	0.256172	0.277	0.052	1.41013e-95	Plasma Cells	SYK
CYBA.16	7.03098e-99	0.981084	0.915	0.637	1.78313e-94	Plasma Cells	CYBA
SRSF7.14	1.16721e-98	-2.15992	0.468	0.725	2.96016e-94	Plasma Cells	SRSF7
NUCB2.13	2.05902e-98	0.491874	0.74	0.26	5.22187e-94	Plasma Cells	NUCB2
PHPT1.13	2.57719e-98	0.502315	0.721	0.247	6.53602e-94	Plasma Cells	PHPT1
UBC.7	1.6919e-97	-1.35044	0.861	0.888	4.29082e-93	Plasma Cells	UBC
MLEC.1	2.93495e-97	0.269097	0.611	0.182	7.44332e-93	Plasma Cells	MLEC
EPRS	4.05364e-97	0.277953	0.565	0.162	1.02804e-92	Plasma Cells	EPRS
RPS14.14	8.314e-97	-1.51921	0.921	0.861	2.10851e-92	Plasma Cells	RPS14
LMO4.1	2.17381e-96	0.321325	0.592	0.174	5.513e-92	Plasma Cells	LMO4
CAV1.4	2.47241e-96	-0.3246	0.499	0.129	6.27029e-92	Plasma Cells	CAV1
RPL37A.10	3.81144e-96	-1.36854	0.892	0.853	9.6662e-92	Plasma Cells	RPL37A
RPL36.10	4.77462e-96	-1.47791	0.881	0.834	1.21089e-91	Plasma Cells	RPL36
IRF4.2	1.51848e-95	0.311475	0.355	0.081	3.85103e-91	Plasma Cells	IRF4
TRIB1.5	9.54253e-95	0.356015	0.397	0.099	2.42008e-90	Plasma Cells	TRIB1
LRRC59.1	1.93853e-94	0.28134	0.437	0.114	4.91631e-90	Plasma Cells	LRRC59
RPN1.4	3.98658e-94	0.390395	0.576	0.173	1.01104e-89	Plasma Cells	RPN1
HLA-A.13	4.8686e-94	-1.41762	0.865	0.869	1.23473e-89	Plasma Cells	HLA-A
TMED9.9	1.3179e-93	0.603908	0.755	0.292	3.34232e-89	Plasma Cells	TMED9
RPL24.11	2.93697e-93	-1.29634	0.873	0.84	7.44846e-89	Plasma Cells	RPL24
RPS20.12	3.93073e-92	-1.68545	0.809	0.803	9.96872e-88	Plasma Cells	RPS20
RPS7.10	5.5143e-92	-1.2721	0.881	0.859	1.39848e-87	Plasma Cells	RPS7
PFN1.15	1.02636e-91	-2.17823	0.603	0.729	2.60294e-87	Plasma Cells	PFN1
PNRC1.14	1.07549e-91	-1.75718	0.715	0.771	2.72756e-87	Plasma Cells	PNRC1
RPL13A.13	1.66745e-90	-1.49213	0.913	0.865	4.22881e-86	Plasma Cells	RPL13A
SPCS1.7	2.48786e-90	0.853537	0.794	0.412	6.30946e-86	Plasma Cells	SPCS1
DNAJB11	2.53039e-90	0.301118	0.586	0.182	6.41732e-86	Plasma Cells	DNAJB11
KLF6.10	4.53406e-90	-2.16004	0.462	0.749	1.14988e-85	Plasma Cells	KLF6
PABPC1.11	9.25711e-90	-1.71041	0.671	0.76	2.3477e-85	Plasma Cells	PABPC1
RPS15.12	9.82669e-90	-1.22333	0.931	0.875	2.49215e-85	Plasma Cells	RPS15
RPS18.13	1.07095e-89	-1.38543	0.929	0.887	2.71604e-85	Plasma Cells	RPS18
CHCHD10.3	1.11936e-89	0.31779	0.653	0.21	2.8388e-85	Plasma Cells	CHCHD10
SRPRA	2.21112e-89	0.38599	0.688	0.229	5.60763e-85	Plasma Cells	SRPRA
S100A10.15	2.79661e-89	-2.82988	0.264	0.615	7.09248e-85	Plasma Cells	S100A10
NACA.10	1.07931e-87	-1.29727	0.836	0.828	2.73723e-83	Plasma Cells	NACA
CNPY2.6	1.25588e-87	0.367719	0.692	0.231	3.18503e-83	Plasma Cells	CNPY2
B2M.12	6.55266e-87	-1.12824	0.981	0.972	1.66182e-82	Plasma Cells	B2M
RPL19.15	4.37358e-86	-1.36203	0.909	0.861	1.10918e-81	Plasma Cells	RPL19
UBA52.13	8.4761e-86	-1.30682	0.869	0.825	2.14962e-81	Plasma Cells	UBA52
ANXA1.9	1.92309e-85	-3.03121	0.046	0.497	4.87715e-81	Plasma Cells	ANXA1
CALM2.11	7.63822e-85	-1.78442	0.58	0.716	1.93713e-80	Plasma Cells	CALM2
LMAN2.6	1.06882e-84	0.516296	0.73	0.271	2.71063e-80	Plasma Cells	LMAN2
RPL23A.16	2.41632e-84	-1.44421	0.877	0.83	6.12802e-80	Plasma Cells	RPL23A
H3F3A.11	2.83086e-84	-1.34348	0.807	0.808	7.17935e-80	Plasma Cells	H3F3A
FAU.12	7.75545e-84	-1.07636	0.906	0.869	1.96686e-79	Plasma Cells	FAU
MYL12A.12	4.6013e-83	-1.97255	0.466	0.669	1.16694e-78	Plasma Cells	MYL12A
RPL13.14	6.21617e-83	-1.23997	0.958	0.909	1.57648e-78	Plasma Cells	RPL13
RPL22.9	7.83752e-83	-1.51537	0.844	0.795	1.98767e-78	Plasma Cells	RPL22
RPL10.14	1.55512e-82	-1.20159	0.927	0.895	3.94394e-78	Plasma Cells	RPL10
HNRNPA2B1.7	1.66955e-82	-1.32929	0.794	0.822	4.23414e-78	Plasma Cells	HNRNPA2B1
ETS1.15	1.96935e-82	-2.01245	0.129	0.538	4.99446e-78	Plasma Cells	ETS1
DDX3X.8	8.67437e-82	-1.81574	0.559	0.733	2.19991e-77	Plasma Cells	DDX3X
P4HB.9	4.46183e-81	0.595681	0.776	0.317	1.13156e-76	Plasma Cells	P4HB
BTF3.9	6.55644e-81	-1.58757	0.676	0.734	1.66278e-76	Plasma Cells	BTF3
IL32.16	3.44691e-80	-2.93082	0.098	0.514	8.74171e-76	Plasma Cells	IL32
JUND.15	9.19542e-80	-1.54178	0.84	0.847	2.33205e-75	Plasma Cells	JUND
TECR.2	1.14408e-79	0.26777	0.663	0.229	2.90151e-75	Plasma Cells	TECR
CYBC1.1	2.09552e-79	0.280566	0.534	0.164	5.31446e-75	Plasma Cells	CYBC1
ELL2.4	3.38694e-79	0.266831	0.634	0.211	8.58963e-75	Plasma Cells	ELL2
DNAJA1.10	7.89724e-79	-2.07531	0.441	0.656	2.00282e-74	Plasma Cells	DNAJA1
RPS16.13	1.05858e-78	-1.23174	0.888	0.842	2.68465e-74	Plasma Cells	RPS16
DNAJC3.2	1.19136e-78	0.373676	0.657	0.229	3.02141e-74	Plasma Cells	DNAJC3
SH3BGRL3.15	3.75807e-78	-2.11345	0.642	0.711	9.53084e-74	Plasma Cells	SH3BGRL3
RPL5.10	2.82987e-77	-1.34162	0.861	0.811	7.17684e-73	Plasma Cells	RPL5
TP53INP1	3.00978e-77	0.317346	0.48	0.144	7.63311e-73	Plasma Cells	TP53INP1
RPL6.13	4.39886e-77	-1.15349	0.915	0.844	1.1156e-72	Plasma Cells	RPL6
RPS2.14	8.73831e-77	-1.2283	0.936	0.874	2.21612e-72	Plasma Cells	RPS2
RPS9.9	9.24351e-77	-1.08874	0.911	0.86	2.34425e-72	Plasma Cells	RPS9
RPL27A.13	1.41222e-76	-1.41341	0.873	0.818	3.58153e-72	Plasma Cells	RPL27A
RPL27.11	4.52646e-76	-1.33908	0.832	0.794	1.14796e-71	Plasma Cells	RPL27
HNRNPA1.10	1.11821e-75	-1.64753	0.586	0.702	2.83588e-71	Plasma Cells	HNRNPA1
DEK.6	1.78711e-75	-1.53194	0.056	0.467	4.53229e-71	Plasma Cells	DEK
MT-ATP6.9	1.24506e-74	-0.882965	0.965	0.981	3.15761e-70	Plasma Cells	MT-ATP6
PPIA.9	1.50046e-74	-1.45018	0.696	0.744	3.80531e-70	Plasma Cells	PPIA
MYL12B.11	1.04595e-73	-1.8926	0.466	0.639	2.65265e-69	Plasma Cells	MYL12B
RPL7.11	1.93679e-73	-1.36031	0.84	0.799	4.9119e-69	Plasma Cells	RPL7
TPT1.12	2.27623e-73	-0.923209	0.952	0.933	5.77274e-69	Plasma Cells	TPT1
ATP5MC1.3	2.45826e-73	0.257942	0.622	0.212	6.2344e-69	Plasma Cells	ATP5MC1
RPS19.14	4.09278e-73	-1.05621	0.931	0.89	1.03797e-68	Plasma Cells	RPS19
RPS26.16	4.91884e-73	-1.44981	0.921	0.839	1.24747e-68	Plasma Cells	RPS26
HLA-E.14	4.93932e-73	-1.35175	0.855	0.819	1.25266e-68	Plasma Cells	HLA-E
MT-ND3.12	5.38794e-73	-0.984865	0.942	0.954	1.36644e-68	Plasma Cells	MT-ND3
JUNB.13	5.64762e-73	-2.13774	0.724	0.777	1.43229e-68	Plasma Cells	JUNB
RPL10A.13	9.89479e-73	-1.31727	0.869	0.809	2.50942e-68	Plasma Cells	RPL10A
YWHAZ.13	1.09622e-72	-1.66885	0.572	0.693	2.78013e-68	Plasma Cells	YWHAZ
RPL18.14	1.42869e-72	-1.0569	0.904	0.861	3.6233e-68	Plasma Cells	RPL18
PTPRC.14	1.4687e-72	-2.48686	0.355	0.608	3.72477e-68	Plasma Cells	PTPRC
REL.16	4.20421e-72	-1.77435	0.04	0.448	1.06623e-67	Plasma Cells	REL
MALAT1.13	1.0396e-71	-0.781289	0.979	0.993	2.63652e-67	Plasma Cells	MALAT1
RBM39.12	4.14157e-71	-1.34058	0.717	0.764	1.05034e-66	Plasma Cells	RBM39
CDK5RAP3.1	2.29911e-70	0.2634	0.399	0.114	5.83076e-66	Plasma Cells	CDK5RAP3
RPL31.10	5.65554e-70	-1.69066	0.682	0.728	1.4343e-65	Plasma Cells	RPL31
ITM2B.10	6.73458e-70	-1.84647	0.609	0.687	1.70796e-65	Plasma Cells	ITM2B
MBTPS1.1	8.03095e-70	0.259011	0.528	0.173	2.03673e-65	Plasma Cells	MBTPS1
PPIB.10	1.11246e-69	1.02348	0.854	0.531	2.82131e-65	Plasma Cells	PPIB
MYL6.12	2.79403e-69	-1.47012	0.811	0.784	7.08594e-65	Plasma Cells	MYL6
PFDN5.10	7.42276e-68	-1.33054	0.792	0.758	1.88249e-63	Plasma Cells	PFDN5
TUBA1A.9	3.83057e-67	-1.84405	0.04	0.424	9.71472e-63	Plasma Cells	TUBA1A
NPM1.10	4.64682e-67	-1.46951	0.688	0.727	1.17848e-62	Plasma Cells	NPM1
SRSF3.10	4.71353e-67	-1.89616	0.464	0.649	1.1954e-62	Plasma Cells	SRSF3
HLA-B.11	7.70481e-67	-0.986253	0.931	0.89	1.95402e-62	Plasma Cells	HLA-B
CD69.17	2.84053e-66	-2.91565	0.145	0.493	7.20388e-62	Plasma Cells	CD69
GNL3.1	3.31122e-66	0.254804	0.511	0.17	8.39759e-62	Plasma Cells	GNL3
IFITM2.11	5.50496e-66	-1.97902	0.256	0.55	1.39611e-61	Plasma Cells	IFITM2
TRAM1.8	2.98768e-65	0.454196	0.744	0.313	7.57706e-61	Plasma Cells	TRAM1
OS9.5	4.70225e-65	0.285713	0.613	0.22	1.19254e-60	Plasma Cells	OS9
RPL23.9	4.80488e-65	-1.46913	0.765	0.749	1.21857e-60	Plasma Cells	RPL23
COPE.7	6.41405e-65	0.635147	0.79	0.379	1.62667e-60	Plasma Cells	COPE
RSRP1.10	7.88543e-65	-1.67562	0.407	0.64	1.99982e-60	Plasma Cells	RSRP1
SSR1.1	7.91799e-65	0.252325	0.582	0.207	2.00808e-60	Plasma Cells	SSR1
ARL4C.15	2.53662e-64	-2.05908	0.079	0.444	6.43313e-60	Plasma Cells	ARL4C
TNFAIP3.15	6.07981e-64	-2.48498	0.231	0.545	1.5419e-59	Plasma Cells	TNFAIP3
S100A6.15	1.36191e-63	-2.44948	0.574	0.669	3.45394e-59	Plasma Cells	S100A6
SRP54	8.53179e-63	0.262137	0.518	0.179	2.16375e-58	Plasma Cells	SRP54
RPS10.8	1.76147e-62	-1.97504	0.651	0.69	4.46725e-58	Plasma Cells	RPS10
TMED10.5	2.59117e-62	0.382206	0.734	0.307	6.57148e-58	Plasma Cells	TMED10
SRSF5.7	4.91513e-62	-1.51118	0.62	0.682	1.24653e-57	Plasma Cells	SRSF5
CD52.17	1.29227e-61	-2.37566	0.197	0.511	3.27733e-57	Plasma Cells	CD52
RPL3.13	4.3866e-61	-1.10631	0.911	0.845	1.11248e-56	Plasma Cells	RPL3
EIF4A2.9	7.37195e-61	-1.64912	0.538	0.663	1.8696e-56	Plasma Cells	EIF4A2
ZNF706.5	1.02834e-60	0.410463	0.782	0.344	2.60797e-56	Plasma Cells	ZNF706
FOXP1.12	2.30987e-60	-1.61302	0.089	0.44	5.85805e-56	Plasma Cells	FOXP1
RPS8.9	3.1574e-60	-1.09553	0.936	0.865	8.00747e-56	Plasma Cells	RPS8
NAP1L1.11	3.49151e-60	-1.62031	0.395	0.598	8.85482e-56	Plasma Cells	NAP1L1
ZFP36L1.13	2.56865e-59	-1.88165	0.156	0.486	6.51436e-55	Plasma Cells	ZFP36L1
ZFP36L2.15	4.63529e-59	-1.70155	0.657	0.745	1.17556e-54	Plasma Cells	ZFP36L2
TPM3.12	5.17741e-59	-1.61666	0.524	0.637	1.31304e-54	Plasma Cells	TPM3
RPL29.13	9.67012e-59	-1.02584	0.882	0.827	2.45244e-54	Plasma Cells	RPL29
USP48	1.6841e-58	0.319693	0.484	0.168	4.27105e-54	Plasma Cells	USP48
RPL36A.8	4.65277e-58	-1.40115	0.821	0.758	1.17999e-53	Plasma Cells	RPL36A
RPL35.12	2.38006e-57	-0.975029	0.911	0.838	6.03607e-53	Plasma Cells	RPL35
ISG20.15	3.08217e-57	0.488348	0.823	0.399	7.81669e-53	Plasma Cells	ISG20
ID2.8	2.05813e-56	-2.09275	0.118	0.442	5.21963e-52	Plasma Cells	ID2
IL7R.13	5.91214e-56	-2.52201	0.064	0.402	1.49938e-51	Plasma Cells	IL7R
RPSA.17	5.40914e-55	-1.24957	0.85	0.779	1.37181e-50	Plasma Cells	RPSA
LTB.16	5.47772e-55	-2.30688	0.087	0.422	1.3892e-50	Plasma Cells	LTB
FYB1.16	7.51748e-55	-1.82205	0.066	0.403	1.90651e-50	Plasma Cells	FYB1
ZBTB38.4	1.69934e-54	0.340956	0.638	0.254	4.3097e-50	Plasma Cells	ZBTB38
TAGLN2.9	1.97885e-54	-1.51622	0.252	0.519	5.01856e-50	Plasma Cells	TAGLN2
CDC42.8	3.03231e-54	-1.52894	0.522	0.618	7.69024e-50	Plasma Cells	CDC42
FYN.16	3.06824e-54	-1.50514	0.05	0.382	7.78137e-50	Plasma Cells	FYN
KRTCAP2.11	1.16035e-53	0.581375	0.794	0.417	2.94276e-49	Plasma Cells	KRTCAP2
CD2.17	1.84016e-53	-1.96379	0.06	0.388	4.66684e-49	Plasma Cells	CD2
TOMM7.12	9.0078e-53	-1.41794	0.68	0.671	2.28447e-48	Plasma Cells	TOMM7
OSTC.9	1.18566e-52	0.316245	0.669	0.275	3.00695e-48	Plasma Cells	OSTC
RPL4.11	1.39541e-52	-1.18812	0.763	0.737	3.53891e-48	Plasma Cells	RPL4
SFPQ.10	1.10203e-51	-1.42889	0.557	0.657	2.79486e-47	Plasma Cells	SFPQ
RPS4X.15	8.97088e-51	-0.948585	0.927	0.847	2.27511e-46	Plasma Cells	RPS4X
RPL17.13	1.12521e-50	-1.12845	0.915	0.79	2.85365e-46	Plasma Cells	RPL17
MUCL1.1	1.47168e-50	-2.33891	0.258	0.07	3.73232e-46	Plasma Cells	MUCL1
SKP1.7	4.15407e-50	-1.39563	0.62	0.645	1.05351e-45	Plasma Cells	SKP1
ARID4B.12	4.63049e-50	-1.45762	0.27	0.516	1.17434e-45	Plasma Cells	ARID4B
STK17A.15	6.20289e-50	-1.63837	0.181	0.459	1.57311e-45	Plasma Cells	STK17A
ZFP36.12	6.91447e-50	-2.09804	0.578	0.668	1.75358e-45	Plasma Cells	ZFP36
LRRFIP1.8	1.27533e-49	-1.65027	0.268	0.502	3.23437e-45	Plasma Cells	LRRFIP1
CCNL1.7	2.55584e-49	-1.4272	0.603	0.673	6.48186e-45	Plasma Cells	CCNL1
ANKRD28.13	1.01138e-48	-0.317042	0.68	0.274	2.56495e-44	Plasma Cells	ANKRD28
MTDH.8	2.59525e-48	0.68892	0.852	0.487	6.58181e-44	Plasma Cells	MTDH
BCL11B.16	2.99529e-48	-1.69521	0.042	0.35	7.59634e-44	Plasma Cells	BCL11B
HNRNPU.8	4.19735e-48	-1.39037	0.613	0.679	1.06449e-43	Plasma Cells	HNRNPU
MBNL1.12	7.78825e-48	-1.45272	0.36	0.558	1.97518e-43	Plasma Cells	MBNL1
AHNAK.9	1.85106e-47	-1.43466	0.324	0.549	4.69448e-43	Plasma Cells	AHNAK
EVL.14	2.71231e-47	-1.51824	0.123	0.413	6.8787e-43	Plasma Cells	EVL
SRP72.3	4.16587e-47	0.262671	0.601	0.244	1.05651e-42	Plasma Cells	SRP72
SEC61B.10	7.72304e-47	0.394824	0.829	0.496	1.95864e-42	Plasma Cells	SEC61B
RPL18A.13	7.86881e-47	-0.869658	0.927	0.862	1.99561e-42	Plasma Cells	RPL18A
GAS5.13	1.78568e-46	-1.49745	0.322	0.53	4.52867e-42	Plasma Cells	GAS5
MT-CO1.8	2.00055e-46	-0.600066	0.965	0.984	5.0736e-42	Plasma Cells	MT-CO1
CEMIP2.11	4.26069e-46	-1.53427	0.062	0.355	1.08055e-41	Plasma Cells	CEMIP2
EZR.15	6.70343e-46	-1.91445	0.412	0.561	1.70006e-41	Plasma Cells	EZR
PPP1R15A.9	8.71456e-46	-1.23925	0.565	0.677	2.2101e-41	Plasma Cells	PPP1R15A
MT-ND2.11	1.01367e-45	-0.770061	0.95	0.941	2.57078e-41	Plasma Cells	MT-ND2
HNRNPDL.6	1.20348e-45	-1.33811	0.539	0.626	3.05216e-41	Plasma Cells	HNRNPDL
RPLP1.13	2.09571e-45	-0.8263	0.969	0.933	5.31492e-41	Plasma Cells	RPLP1
HIST1H1D.3	2.66351e-45	0.276986	0.432	0.158	6.75493e-41	Plasma Cells	HIST1H1D
UBB.8	1.02469e-44	-1.26441	0.8	0.739	2.59871e-40	Plasma Cells	UBB
SRSF2.11	1.65923e-44	-1.58181	0.484	0.591	4.20798e-40	Plasma Cells	SRSF2
CD44.14	2.1164e-44	-1.78116	0.382	0.542	5.36739e-40	Plasma Cells	CD44
MBP.12	2.3234e-44	-1.42336	0.096	0.377	5.89238e-40	Plasma Cells	MBP
HSPA8.7	2.96107e-44	-1.5055	0.62	0.647	7.50958e-40	Plasma Cells	HSPA8
RACK1.13	8.32152e-44	-0.943973	0.865	0.776	2.11042e-39	Plasma Cells	RACK1
S100A4.15	2.08725e-43	-2.48243	0.405	0.549	5.29348e-39	Plasma Cells	S100A4
SLC2A3.10	2.75874e-43	-1.65607	0.146	0.416	6.99643e-39	Plasma Cells	SLC2A3
BTG2.8	3.82211e-43	0.915331	0.834	0.501	9.69326e-39	Plasma Cells	BTG2
IGHM.1	6.98528e-43	3.69884	0.252	0.079	1.77154e-38	Plasma Cells	IGHM
RSRC2.10	1.51208e-42	-1.64203	0.393	0.552	3.83477e-38	Plasma Cells	RSRC2
LAPTM5.14	5.65894e-42	-1.50033	0.235	0.465	1.43516e-37	Plasma Cells	LAPTM5
CD3E.15	7.66466e-42	-1.52978	0.066	0.339	1.94383e-37	Plasma Cells	CD3E
TUBA1B.9	1.22916e-41	-1.49061	0.333	0.527	3.11728e-37	Plasma Cells	TUBA1B
PRRC2C.11	2.14735e-41	-1.21956	0.628	0.661	5.44589e-37	Plasma Cells	PRRC2C
COMMD6.7	1.02007e-40	-1.37439	0.447	0.553	2.587e-36	Plasma Cells	COMMD6
ARL6IP5.11	1.30075e-40	-1.48046	0.351	0.507	3.29882e-36	Plasma Cells	ARL6IP5
TRBC2.15	1.32984e-40	-1.80613	0.089	0.355	3.37261e-36	Plasma Cells	TRBC2
MT-CO3.7	4.09052e-40	-0.654171	0.965	0.976	1.0374e-35	Plasma Cells	MT-CO3
SRGN.15	6.81931e-40	-2.56688	0.684	0.631	1.72945e-35	Plasma Cells	SRGN
SELENOK.8	7.07196e-40	0.354554	0.834	0.463	1.79352e-35	Plasma Cells	SELENOK
SDCBP.10	1.105e-39	-1.28686	0.131	0.383	2.8024e-35	Plasma Cells	SDCBP
CD3D.16	1.38684e-39	-1.70297	0.1	0.365	3.51717e-35	Plasma Cells	CD3D
HNRNPC.7	2.0028e-39	-1.27316	0.524	0.603	5.07929e-35	Plasma Cells	HNRNPC
NFKBIA.8	2.93984e-39	-1.31316	0.734	0.743	7.45574e-35	Plasma Cells	NFKBIA
DDX24.14	3.85431e-39	-1.43076	0.487	0.582	9.77492e-35	Plasma Cells	DDX24
SF1.11	4.08102e-39	-1.34567	0.472	0.582	1.03499e-34	Plasma Cells	SF1
SRP14.10	4.14594e-39	-1.09047	0.748	0.688	1.05145e-34	Plasma Cells	SRP14
CRYBG1.12	4.61618e-39	-1.37386	0.054	0.32	1.17071e-34	Plasma Cells	CRYBG1
TRAC.15	5.11822e-39	-1.59256	0.058	0.321	1.29803e-34	Plasma Cells	TRAC
TMEM258.9	5.6553e-39	0.317667	0.773	0.389	1.43424e-34	Plasma Cells	TMEM258
SERP1.7	6.27479e-39	0.481263	0.823	0.502	1.59135e-34	Plasma Cells	SERP1
ARL6IP1.9	1.1475e-38	-1.37267	0.222	0.437	2.91017e-34	Plasma Cells	ARL6IP1
RPS11.9	1.24105e-38	-0.811999	0.9	0.817	3.14743e-34	Plasma Cells	RPS11
SUMO2.6	1.31238e-38	-1.22123	0.63	0.618	3.32832e-34	Plasma Cells	SUMO2
DNAJB1.11	2.42123e-38	-1.7474	0.224	0.445	6.14048e-34	Plasma Cells	DNAJB1
SON.8	3.47461e-38	-1.12557	0.665	0.67	8.81196e-34	Plasma Cells	SON
BZW1.8	3.91347e-38	-1.41802	0.341	0.498	9.92496e-34	Plasma Cells	BZW1
PIK3IP1.14	7.22322e-38	-1.25515	0.073	0.329	1.83188e-33	Plasma Cells	PIK3IP1
CD3G.15	1.26355e-37	-1.37422	0.042	0.3	3.2045e-33	Plasma Cells	CD3G
IER5.5	1.41074e-37	-1.48104	0.119	0.364	3.57778e-33	Plasma Cells	IER5
CST7.15	1.49069e-37	-1.75161	0.033	0.285	3.78054e-33	Plasma Cells	CST7
S100A11.14	2.43433e-37	-2.28968	0.572	0.582	6.1737e-33	Plasma Cells	S100A11
MYH9.7	2.79164e-37	-1.27302	0.189	0.414	7.07988e-33	Plasma Cells	MYH9
MT2A.12	2.88446e-37	-2.46108	0.141	0.38	7.31528e-33	Plasma Cells	MT2A
H1FX.9	3.91191e-37	0.745297	0.721	0.403	9.921e-33	Plasma Cells	H1FX
KLF9.10	7.17122e-37	-1.23475	0.066	0.316	1.81869e-32	Plasma Cells	KLF9
RTN4.13	7.36323e-37	-1.51851	0.216	0.422	1.86739e-32	Plasma Cells	RTN4
LINC01578.6	9.70231e-37	-1.5281	0.38	0.519	2.4606e-32	Plasma Cells	LINC01578
HNRNPK.4	2.73849e-36	-1.19599	0.543	0.588	6.94509e-32	Plasma Cells	HNRNPK
RPL7A.13	4.53379e-36	-0.671881	0.915	0.836	1.14981e-31	Plasma Cells	RPL7A
TSC22D3.14	2.46593e-35	-1.39935	0.744	0.714	6.25385e-31	Plasma Cells	TSC22D3
ARHGDIB.15	3.29767e-35	-1.61484	0.395	0.52	8.36323e-31	Plasma Cells	ARHGDIB
GIMAP7.15	5.56208e-35	-1.44504	0.066	0.305	1.4106e-30	Plasma Cells	GIMAP7
COTL1.13	6.19125e-35	-1.50103	0.195	0.41	1.57016e-30	Plasma Cells	COTL1
ZEB2.13	2.00565e-34	-1.38233	0.039	0.276	5.08654e-30	Plasma Cells	ZEB2
HLA-DPB1.16	3.19719e-34	-2.3112	0.179	0.397	8.10839e-30	Plasma Cells	HLA-DPB1
EIF4A1.7	5.02822e-34	-1.16827	0.655	0.646	1.27521e-29	Plasma Cells	EIF4A1
TUBB4B.7	6.80632e-34	-1.75557	0.318	0.479	1.72615e-29	Plasma Cells	TUBB4B
UBE2D3.10	6.96355e-34	-1.45644	0.565	0.583	1.76603e-29	Plasma Cells	UBE2D3
CELF2.11	8.88679e-34	-1.38112	0.187	0.395	2.25378e-29	Plasma Cells	CELF2
HNRNPA0.3	9.5207e-34	-1.1759	0.297	0.464	2.41454e-29	Plasma Cells	HNRNPA0
HINT1.11	1.01569e-33	-1.27059	0.669	0.631	2.57588e-29	Plasma Cells	HINT1
AQP3.2	1.42102e-33	-0.262468	0.339	0.124	3.60385e-29	Plasma Cells	AQP3
COX4I1.14	2.31122e-33	-0.970222	0.78	0.694	5.86149e-29	Plasma Cells	COX4I1
FLNA.9	2.58247e-33	-1.19727	0.108	0.336	6.54941e-29	Plasma Cells	FLNA
PTGER4.14	2.97442e-33	-1.15189	0.031	0.264	7.54343e-29	Plasma Cells	PTGER4
LCP1.15	3.65127e-33	-1.51011	0.231	0.421	9.25998e-29	Plasma Cells	LCP1
RIPOR2.12	3.8139e-33	-1.23518	0.054	0.288	9.67243e-29	Plasma Cells	RIPOR2
TOB1.10	3.91188e-33	-1.51467	0.106	0.334	9.92091e-29	Plasma Cells	TOB1
YWHAB.10	6.53859e-33	-1.22251	0.574	0.595	1.65825e-28	Plasma Cells	YWHAB
GABARAPL1.7	7.49277e-33	-1.03813	0.039	0.266	1.90024e-28	Plasma Cells	GABARAPL1
WSB1.7	9.75314e-33	-1.30305	0.276	0.459	2.47349e-28	Plasma Cells	WSB1
ARL4A.12	1.4171e-32	-1.42931	0.075	0.298	3.59392e-28	Plasma Cells	ARL4A
ELF1.14	2.08945e-32	-1.34122	0.449	0.537	5.29906e-28	Plasma Cells	ELF1
MT-ND1.12	2.63982e-32	-0.546673	0.94	0.923	6.69485e-28	Plasma Cells	MT-ND1
ATP5F1E.13	3.25278e-32	-0.933102	0.85	0.75	8.24937e-28	Plasma Cells	ATP5F1E
CHMP1B.8	6.86904e-32	-1.17142	0.096	0.317	1.74206e-27	Plasma Cells	CHMP1B
RBMS1.7	8.31858e-32	-1.04352	0.073	0.297	2.10968e-27	Plasma Cells	RBMS1
RPL8.10	8.8652e-32	-0.637568	0.908	0.852	2.2483e-27	Plasma Cells	RPL8
IQGAP1.8	1.01958e-31	-1.21332	0.328	0.479	2.58574e-27	Plasma Cells	IQGAP1
ZFAND5.14	1.24596e-31	-1.4542	0.306	0.464	3.15987e-27	Plasma Cells	ZFAND5
TMA7.8	2.71525e-31	-1.05351	0.711	0.648	6.88613e-27	Plasma Cells	TMA7
PIK3R1.14	4.52076e-31	-1.60634	0.187	0.386	1.14651e-26	Plasma Cells	PIK3R1
YPEL5.11	4.58067e-31	-1.44343	0.42	0.516	1.1617e-26	Plasma Cells	YPEL5
SERTAD1.9	5.5897e-31	-1.51079	0.177	0.37	1.4176e-26	Plasma Cells	SERTAD1
CD7.16	5.83063e-31	-1.36786	0.044	0.265	1.47871e-26	Plasma Cells	CD7
ARAP2.10	8.93313e-31	-1.14469	0.037	0.254	2.26553e-26	Plasma Cells	ARAP2
MAF.14	9.63118e-31	-1.42757	0.048	0.266	2.44256e-26	Plasma Cells	MAF
DAZAP2.7	1.07951e-30	-1.10619	0.272	0.44	2.73774e-26	Plasma Cells	DAZAP2
GPBP1.7	1.44848e-30	-1.24597	0.405	0.513	3.67349e-26	Plasma Cells	GPBP1
KDM6B.10	1.55681e-30	-1.13494	0.058	0.276	3.94824e-26	Plasma Cells	KDM6B
VIM.15	2.43468e-30	-1.96298	0.819	0.708	6.17458e-26	Plasma Cells	VIM
NOP53.12	3.77756e-30	-1.14748	0.572	0.589	9.58028e-26	Plasma Cells	NOP53
COX7C.10	4.14689e-30	-0.967124	0.751	0.67	1.05169e-25	Plasma Cells	COX7C
CD48.15	5.18701e-30	-1.40329	0.256	0.429	1.31548e-25	Plasma Cells	CD48
ARGLU1.8	6.80814e-30	-1.06334	0.644	0.643	1.72661e-25	Plasma Cells	ARGLU1
RPS17.9	7.2609e-30	-1.21122	0.759	0.677	1.84144e-25	Plasma Cells	RPS17
KMT2E.10	9.21405e-30	-1.27724	0.499	0.558	2.33677e-25	Plasma Cells	KMT2E
HMGB1.12	9.79036e-30	-0.740584	0.846	0.76	2.48293e-25	Plasma Cells	HMGB1
DUSP1.11	1.03684e-29	-1.61758	0.572	0.622	2.62952e-25	Plasma Cells	DUSP1
SEPTIN7.11	1.26249e-29	-1.32805	0.538	0.557	3.2018e-25	Plasma Cells	SEPTIN7
STK4.14	1.38565e-29	-1.4899	0.576	0.579	3.51416e-25	Plasma Cells	STK4
HCST.14	1.63233e-29	-1.51356	0.195	0.392	4.13974e-25	Plasma Cells	HCST
HSPB1.12	2.31487e-29	-2.0193	0.123	0.328	5.87073e-25	Plasma Cells	HSPB1
MSN.15	2.46188e-29	-1.15397	0.247	0.417	6.24356e-25	Plasma Cells	MSN
HSPA5.8	2.48133e-29	0.589002	0.838	0.508	6.29289e-25	Plasma Cells	HSPA5
MT-ND4.10	2.51979e-29	-0.382303	0.944	0.961	6.39043e-25	Plasma Cells	MT-ND4
ZNF331.14	5.56715e-29	-1.54307	0.127	0.332	1.41189e-24	Plasma Cells	ZNF331
UQCRB.10	6.49258e-29	-1.05781	0.696	0.639	1.64658e-24	Plasma Cells	UQCRB
CAST.7	7.70296e-29	-1.23581	0.462	0.529	1.95355e-24	Plasma Cells	CAST
MT-CYB.13	9.14393e-29	-0.403146	0.96	0.966	2.31899e-24	Plasma Cells	MT-CYB
GPR183.14	1.15542e-28	-1.71158	0.145	0.342	2.93026e-24	Plasma Cells	GPR183
PNRC2.9	1.26555e-28	-1.20378	0.181	0.371	3.20956e-24	Plasma Cells	PNRC2
PSME2.12	1.33677e-28	0.339448	0.75	0.403	3.39018e-24	Plasma Cells	PSME2
NR4A2.15	1.33993e-28	-1.47008	0.15	0.352	3.3982e-24	Plasma Cells	NR4A2
TRA2B.6	1.47417e-28	-1.24159	0.383	0.509	3.73864e-24	Plasma Cells	TRA2B
TRBC1.16	2.27523e-28	-1.72884	0.064	0.271	5.7702e-24	Plasma Cells	TRBC1
SNHG6.13	4.66348e-28	-1.21734	0.335	0.463	1.18271e-23	Plasma Cells	SNHG6
HLA-C.12	1.34029e-27	0.444302	0.96	0.816	3.3991e-23	Plasma Cells	HLA-C
PPP1CB.8	2.17762e-27	-1.36991	0.272	0.416	5.52265e-23	Plasma Cells	PPP1CB
CCNI.8	2.37462e-27	-1.05192	0.651	0.605	6.02227e-23	Plasma Cells	CCNI
CNOT6L.15	4.98971e-27	-1.61179	0.316	0.443	1.26544e-22	Plasma Cells	CNOT6L
CAPZB.8	6.17456e-27	-1.02607	0.277	0.428	1.56593e-22	Plasma Cells	CAPZB
GAPDH.11	6.91045e-27	-0.977098	0.776	0.707	1.75256e-22	Plasma Cells	GAPDH
CHD1.9	9.66835e-27	-1.17702	0.191	0.368	2.45199e-22	Plasma Cells	CHD1
RUNX3.13	1.22068e-26	-1.31139	0.104	0.298	3.09576e-22	Plasma Cells	RUNX3
NME2.13	1.31233e-26	0.418205	0.811	0.484	3.3282e-22	Plasma Cells	NME2
LBH.15	1.65719e-26	-1.04811	0.071	0.27	4.20281e-22	Plasma Cells	LBH
AMD1.6	2.00477e-26	-1.3127	0.252	0.408	5.08429e-22	Plasma Cells	AMD1
HNRNPA3.5	2.05698e-26	-0.992236	0.593	0.6	5.21672e-22	Plasma Cells	HNRNPA3
JAK1.13	3.19593e-26	-1.09217	0.52	0.553	8.10519e-22	Plasma Cells	JAK1
HNRNPH1.10	4.57144e-26	-1.24489	0.534	0.577	1.15936e-21	Plasma Cells	HNRNPH1
CXCR4.15	5.0986e-26	-1.86391	0.719	0.622	1.29306e-21	Plasma Cells	CXCR4
RAB11FIP1.13	6.08587e-26	-1.14392	0.112	0.302	1.54344e-21	Plasma Cells	RAB11FIP1
RBM8A.8	8.74326e-26	-1.28204	0.474	0.512	2.21738e-21	Plasma Cells	RBM8A
CCL5.17	1.45164e-25	-2.82288	0.079	0.269	3.6815e-21	Plasma Cells	CCL5
SNHG5.7	1.97364e-25	-1.23537	0.447	0.521	5.00535e-21	Plasma Cells	SNHG5
EML4.15	4.27278e-25	-1.27109	0.237	0.399	1.08362e-20	Plasma Cells	EML4
IDS.14	5.998e-25	-1.36831	0.337	0.452	1.52115e-20	Plasma Cells	IDS
PCBP2.4	6.42173e-25	-1.09552	0.497	0.527	1.62862e-20	Plasma Cells	PCBP2
SLA.15	6.4616e-25	-1.30413	0.131	0.316	1.63873e-20	Plasma Cells	SLA
RNF19A.15	9.24944e-25	-1.4763	0.38	0.478	2.34575e-20	Plasma Cells	RNF19A
ARPC1B.12	1.52998e-24	-1.28066	0.405	0.481	3.88018e-20	Plasma Cells	ARPC1B
CTSZ.12	1.95912e-24	-0.276391	0.541	0.245	4.96853e-20	Plasma Cells	CTSZ
HNRNPH3.6	2.11794e-24	-1.22777	0.27	0.412	5.37131e-20	Plasma Cells	HNRNPH3
CRIP1.14	2.77066e-24	-1.34211	0.503	0.546	7.02667e-20	Plasma Cells	CRIP1
DNAJB6.6	2.99002e-24	-1.2281	0.316	0.431	7.58298e-20	Plasma Cells	DNAJB6
STAT3.8	3.07206e-24	-1.20019	0.374	0.475	7.79105e-20	Plasma Cells	STAT3
BCLAF1.6	1.13832e-23	-1.13371	0.435	0.506	2.8869e-19	Plasma Cells	BCLAF1
RHOA.9	1.22654e-23	-1.10278	0.57	0.546	3.11064e-19	Plasma Cells	RHOA
PER1.7	1.6745e-23	-1.04263	0.089	0.268	4.2467e-19	Plasma Cells	PER1
EEF1D.14	1.69733e-23	-0.678401	0.871	0.757	4.30459e-19	Plasma Cells	EEF1D
ARPC2.13	2.00413e-23	-0.968806	0.751	0.654	5.08267e-19	Plasma Cells	ARPC2
MORF4L1.7	2.38847e-23	-1.10179	0.539	0.534	6.0574e-19	Plasma Cells	MORF4L1
ZC3HAV1.11	2.41209e-23	-1.21762	0.204	0.363	6.11729e-19	Plasma Cells	ZC3HAV1
TRIR.6	2.42322e-23	-1.05041	0.58	0.552	6.14554e-19	Plasma Cells	TRIR
SLFN5.9	2.47193e-23	-0.960287	0.069	0.25	6.26907e-19	Plasma Cells	SLFN5
YBX1.10	2.7098e-23	-0.885239	0.773	0.671	6.87232e-19	Plasma Cells	YBX1
NFE2L2.6	2.79638e-23	-1.17887	0.247	0.388	7.0919e-19	Plasma Cells	NFE2L2
CSRNP1.10	5.23507e-23	-1.05078	0.112	0.283	1.32767e-18	Plasma Cells	CSRNP1
BHLHE40.8	5.27858e-23	-1.10775	0.083	0.258	1.3387e-18	Plasma Cells	BHLHE40
SRRM1.8	5.85856e-23	-1.03404	0.478	0.522	1.48579e-18	Plasma Cells	SRRM1
DUSP2.15	5.99623e-23	-1.69569	0.216	0.375	1.5207e-18	Plasma Cells	DUSP2
SARAF.12	6.5833e-23	-1.27397	0.671	0.601	1.66959e-18	Plasma Cells	SARAF
ACTR2.10	9.35593e-23	-1.06617	0.376	0.464	2.37276e-18	Plasma Cells	ACTR2
CCSER2.12	9.61867e-23	-0.888438	0.102	0.278	2.43939e-18	Plasma Cells	CCSER2
NEU1.4	1.0777e-22	-0.334708	0.42	0.186	2.73315e-18	Plasma Cells	NEU1
SNHG29.10	1.27377e-22	-1.2243	0.451	0.493	3.23042e-18	Plasma Cells	SNHG29
PDCD4.12	1.39339e-22	-1.12938	0.198	0.353	3.53378e-18	Plasma Cells	PDCD4
ASAH1.3	1.51212e-22	-0.262963	0.393	0.171	3.83489e-18	Plasma Cells	ASAH1
STK17B.15	1.59723e-22	-1.35262	0.453	0.501	4.05073e-18	Plasma Cells	STK17B
SAP18.6	1.83182e-22	-1.21889	0.574	0.548	4.64568e-18	Plasma Cells	SAP18
PCM1.6	2.13777e-22	-1.04653	0.229	0.379	5.42159e-18	Plasma Cells	PCM1
N4BP2L2.6	2.75082e-22	-0.952048	0.613	0.591	6.97635e-18	Plasma Cells	N4BP2L2
TGFBR2.11	3.35924e-22	-1.03596	0.108	0.279	8.51936e-18	Plasma Cells	TGFBR2
AKAP13.14	3.54546e-22	-1.21083	0.495	0.525	8.99164e-18	Plasma Cells	AKAP13
CREM.14	3.97021e-22	-1.6187	0.21	0.351	1.00688e-17	Plasma Cells	CREM
CORO1A.15	5.58391e-22	-1.37912	0.322	0.43	1.41614e-17	Plasma Cells	CORO1A
HECA.12	6.36362e-22	-0.982237	0.123	0.291	1.61388e-17	Plasma Cells	HECA
UBXN1.6	6.81562e-22	-1.01966	0.393	0.465	1.72851e-17	Plasma Cells	UBXN1
GBP2.11	7.68841e-22	-0.856738	0.085	0.257	1.94986e-17	Plasma Cells	GBP2
NAMPT.10	1.45195e-21	-1.40029	0.183	0.336	3.68228e-17	Plasma Cells	NAMPT
PMAIP1.11	1.91515e-21	-1.50896	0.123	0.286	4.85701e-17	Plasma Cells	PMAIP1
HLA-DRA.14	1.99006e-21	-3.03282	0.231	0.374	5.04699e-17	Plasma Cells	HLA-DRA
RPS6KA3.5	2.09967e-21	-0.837022	0.083	0.251	5.32498e-17	Plasma Cells	RPS6KA3
EIF3E.10	2.71465e-21	-1.08906	0.553	0.534	6.88462e-17	Plasma Cells	EIF3E
KLF3.6	3.23525e-21	-0.918695	0.089	0.257	8.20493e-17	Plasma Cells	KLF3
CDC42SE1.6	3.918e-21	-0.923235	0.133	0.299	9.93645e-17	Plasma Cells	CDC42SE1
MIDN.9	4.53487e-21	-0.981401	0.152	0.311	1.15009e-16	Plasma Cells	MIDN
FAM107B.13	5.66333e-21	-1.27113	0.408	0.471	1.43628e-16	Plasma Cells	FAM107B
BRD2.10	7.61297e-21	-1.25802	0.474	0.516	1.93073e-16	Plasma Cells	BRD2
EPC1.10	7.90717e-21	-1.11256	0.341	0.442	2.00534e-16	Plasma Cells	EPC1
CCDC88A.4	8.96683e-21	0.260395	0.27	0.118	2.27408e-16	Plasma Cells	CCDC88A
SELENOW.10	1.06855e-20	-1.18785	0.312	0.41	2.70995e-16	Plasma Cells	SELENOW
RGS10.12	1.42217e-20	-0.844635	0.11	0.272	3.60676e-16	Plasma Cells	RGS10
APOBEC3G.1	1.42534e-20	-0.284597	0.366	0.162	3.61481e-16	Plasma Cells	APOBEC3G
WIPF1.12	1.70791e-20	-1.09323	0.195	0.338	4.33143e-16	Plasma Cells	WIPF1
PPP1R2.15	1.70968e-20	-1.19759	0.355	0.44	4.33592e-16	Plasma Cells	PPP1R2
ZNF207.5	1.81447e-20	-1.13882	0.293	0.412	4.60167e-16	Plasma Cells	ZNF207
NUCKS1.11	3.10146e-20	-1.04968	0.364	0.449	7.86561e-16	Plasma Cells	NUCKS1
SET.8	3.51969e-20	-0.950344	0.599	0.569	8.9263e-16	Plasma Cells	SET
PPP2R5C.16	3.75872e-20	-1.44884	0.457	0.49	9.53249e-16	Plasma Cells	PPP2R5C
LIMD2.15	3.91896e-20	-1.19366	0.285	0.403	9.93888e-16	Plasma Cells	LIMD2
MAFF.10	4.28987e-20	-1.21145	0.1	0.258	1.08795e-15	Plasma Cells	MAFF
MACF1.9	4.68139e-20	-1.20862	0.326	0.428	1.18725e-15	Plasma Cells	MACF1
SUB1.9	6.84544e-20	0.375144	0.848	0.592	1.73607e-15	Plasma Cells	SUB1
PIP4K2A.10	8.85435e-20	-0.859334	0.098	0.255	2.24555e-15	Plasma Cells	PIP4K2A
LDHA.11	9.3475e-20	-1.21474	0.568	0.543	2.37062e-15	Plasma Cells	LDHA
ANXA2.14	1.03139e-19	-1.9042	0.395	0.446	2.6157e-15	Plasma Cells	ANXA2
EIF4G2.5	1.24354e-19	-1.01855	0.615	0.568	3.15374e-15	Plasma Cells	EIF4G2
JMJD1C.5	1.42707e-19	-1.11547	0.347	0.445	3.6192e-15	Plasma Cells	JMJD1C
TMOD3.5	1.95941e-19	-0.894745	0.135	0.286	4.96927e-15	Plasma Cells	TMOD3
NCL.13	2.05268e-19	-0.836554	0.742	0.666	5.2058e-15	Plasma Cells	NCL
FAM133B.6	2.52361e-19	-1.27657	0.387	0.456	6.40013e-15	Plasma Cells	FAM133B
TLE5.14	3.6306e-19	-1.16896	0.41	0.458	9.20757e-15	Plasma Cells	TLE5
RPLP0.13	3.64313e-19	-0.580886	0.894	0.805	9.23934e-15	Plasma Cells	RPLP0
SYF2	4.90843e-19	-1.00988	0.353	0.431	1.24483e-14	Plasma Cells	SYF2
IDI1.8	6.12292e-19	-1.1506	0.17	0.309	1.55283e-14	Plasma Cells	IDI1
LITAF.10	6.58618e-19	-1.16364	0.208	0.338	1.67032e-14	Plasma Cells	LITAF
DIAPH1.11	6.93927e-19	-0.839433	0.125	0.278	1.75987e-14	Plasma Cells	DIAPH1
CYTOR.12	8.9731e-19	0.260178	0.503	0.269	2.27567e-14	Plasma Cells	CYTOR
CD37.13	9.30897e-19	-1.5428	0.383	0.44	2.36085e-14	Plasma Cells	CD37
ARID5B.9	1.01192e-18	-1.56082	0.553	0.533	2.56632e-14	Plasma Cells	ARID5B
ARPC3.12	1.01689e-18	-0.989657	0.699	0.599	2.57894e-14	Plasma Cells	ARPC3
IVNS1ABP.10	1.41032e-18	-0.945228	0.104	0.254	3.57672e-14	Plasma Cells	IVNS1ABP
ARF6.12	1.49155e-18	-1.06577	0.304	0.399	3.78271e-14	Plasma Cells	ARF6
ATP1A1.8	2.0172e-18	-0.974662	0.183	0.32	5.11583e-14	Plasma Cells	ATP1A1
PTMS.15	2.39146e-18	-1.279	0.146	0.287	6.06498e-14	Plasma Cells	PTMS
TAF1D.12	2.55325e-18	-1.06471	0.426	0.485	6.4753e-14	Plasma Cells	TAF1D
RORA.14	2.60671e-18	-1.3721	0.235	0.362	6.61087e-14	Plasma Cells	RORA
CTNNB1.11	2.6372e-18	-0.841494	0.118	0.27	6.6882e-14	Plasma Cells	CTNNB1
IFRD1.12	3.02861e-18	-1.3441	0.245	0.36	7.68086e-14	Plasma Cells	IFRD1
HEXIM1.7	3.82091e-18	-1.45902	0.171	0.31	9.6902e-14	Plasma Cells	HEXIM1
RBMX.5	3.85496e-18	-0.991709	0.27	0.379	9.77656e-14	Plasma Cells	RBMX
NFKB1.7	4.94834e-18	-0.864146	0.121	0.27	1.25495e-13	Plasma Cells	NFKB1
HSPA1A.15	4.98701e-18	-2.00233	0.112	0.265	1.26476e-13	Plasma Cells	HSPA1A
CLEC2D.15	5.37805e-18	-1.09012	0.129	0.274	1.36393e-13	Plasma Cells	CLEC2D
LEPROTL1.16	6.05733e-18	-1.28573	0.27	0.371	1.5362e-13	Plasma Cells	LEPROTL1
VMP1.10	6.11604e-18	-1.33389	0.254	0.371	1.55109e-13	Plasma Cells	VMP1
SOD1.7	7.46815e-18	-1.16145	0.461	0.471	1.894e-13	Plasma Cells	SOD1
NASP.8	7.74967e-18	-1.14333	0.314	0.405	1.96539e-13	Plasma Cells	NASP
CSNK1A1.4	8.88917e-18	-1.02813	0.424	0.463	2.25438e-13	Plasma Cells	CSNK1A1
MYLIP.4	1.00311e-17	-0.930069	0.114	0.259	2.54399e-13	Plasma Cells	MYLIP
PNN.8	1.26845e-17	-0.997384	0.41	0.478	3.21692e-13	Plasma Cells	PNN
IER2.12	1.70124e-17	-1.17449	0.617	0.611	4.31452e-13	Plasma Cells	IER2
MAP1LC3B.10	2.33903e-17	-1.48004	0.505	0.495	5.93201e-13	Plasma Cells	MAP1LC3B
PRMT2.8	3.06269e-17	-0.918175	0.162	0.299	7.76728e-13	Plasma Cells	PRMT2
COX17.6	4.75896e-17	-0.258357	0.518	0.256	1.20692e-12	Plasma Cells	COX17
SNHG32.9	4.98707e-17	-0.911613	0.171	0.3	1.26477e-12	Plasma Cells	SNHG32
SDHA.1	5.12679e-17	-0.295541	0.324	0.151	1.3002e-12	Plasma Cells	SDHA
FAM49B.13	5.15015e-17	-0.871876	0.146	0.281	1.30613e-12	Plasma Cells	FAM49B
BIRC3.11	6.36136e-17	-1.40372	0.306	0.415	1.6133e-12	Plasma Cells	BIRC3
CDC42SE2.13	7.07763e-17	-1.10909	0.308	0.393	1.79496e-12	Plasma Cells	CDC42SE2
PSMA3-AS1.4	7.57309e-17	-0.93057	0.168	0.301	1.92061e-12	Plasma Cells	PSMA3-AS1
CLK1.10	8.99592e-17	-1.11074	0.382	0.447	2.28145e-12	Plasma Cells	CLK1
UTRN.9	1.12387e-16	-0.981037	0.235	0.358	2.85024e-12	Plasma Cells	UTRN
OSBPL8.5	1.22381e-16	-0.861496	0.185	0.311	3.1037e-12	Plasma Cells	OSBPL8
PAK2.7	1.96986e-16	-0.991823	0.345	0.412	4.99576e-12	Plasma Cells	PAK2
CYLD.8	2.33084e-16	-1.11002	0.289	0.385	5.91125e-12	Plasma Cells	CYLD
SCAF11.6	2.39865e-16	-0.946333	0.439	0.475	6.08323e-12	Plasma Cells	SCAF11
SP100.9	2.50046e-16	-1.05943	0.329	0.41	6.34141e-12	Plasma Cells	SP100
MYADM.13	3.07048e-16	-1.2969	0.243	0.346	7.78704e-12	Plasma Cells	MYADM
TMEM14C.5	3.8428e-16	-0.355657	0.459	0.221	9.74573e-12	Plasma Cells	TMEM14C
LMNA.13	4.2011e-16	-1.93807	0.378	0.423	1.06544e-11	Plasma Cells	LMNA
RBM25.7	5.7789e-16	-0.912247	0.584	0.547	1.46559e-11	Plasma Cells	RBM25
ACTR3.8	6.26961e-16	-0.971105	0.389	0.439	1.59004e-11	Plasma Cells	ACTR3
GADD45B.15	6.34558e-16	-1.67564	0.453	0.512	1.6093e-11	Plasma Cells	GADD45B
PRPF38B.12	6.69835e-16	-1.00172	0.403	0.454	1.69877e-11	Plasma Cells	PRPF38B
GNAI2.11	9.15531e-16	-1.09482	0.474	0.469	2.32188e-11	Plasma Cells	GNAI2
IL2RG.14	1.00874e-15	-1.19827	0.272	0.363	2.55826e-11	Plasma Cells	IL2RG
ATOX1.10	1.01022e-15	-0.453771	0.47	0.232	2.56203e-11	Plasma Cells	ATOX1
PPP1R12A.6	1.07155e-15	-0.895793	0.247	0.354	2.71755e-11	Plasma Cells	PPP1R12A
CORO1B.3	1.19168e-15	-0.260553	0.416	0.205	3.02222e-11	Plasma Cells	CORO1B
ODC1.12	2.14231e-15	-0.253699	0.495	0.251	5.43311e-11	Plasma Cells	ODC1
ADD3.9	2.27989e-15	-0.773296	0.121	0.254	5.78202e-11	Plasma Cells	ADD3
SPTAN1.9	3.31331e-15	-0.898622	0.22	0.336	8.40287e-11	Plasma Cells	SPTAN1
NUB1.8	3.64064e-15	-0.89885	0.123	0.253	9.23303e-11	Plasma Cells	NUB1
REXO2.3	5.24119e-15	-0.255367	0.407	0.202	1.32922e-10	Plasma Cells	REXO2
UBL3.8	5.5082e-15	-1.21614	0.158	0.275	1.39693e-10	Plasma Cells	UBL3
ATP6V1G1.7	6.18022e-15	-0.948386	0.607	0.53	1.56737e-10	Plasma Cells	ATP6V1G1
RPL36AL.14	7.32376e-15	-0.59774	0.827	0.741	1.85738e-10	Plasma Cells	RPL36AL
IKZF1.15	1.11337e-14	-1.24129	0.308	0.384	2.82361e-10	Plasma Cells	IKZF1
SMG1.4	1.43991e-14	-0.935244	0.206	0.317	3.65176e-10	Plasma Cells	SMG1
EIF5.10	1.50687e-14	-1.07309	0.642	0.567	3.82158e-10	Plasma Cells	EIF5
TIMP1.15	1.66337e-14	-1.47942	0.166	0.286	4.21847e-10	Plasma Cells	TIMP1
PCED1B-AS1.14	1.82367e-14	-0.422195	0.588	0.286	4.625e-10	Plasma Cells	PCED1B-AS1
RAB11A.11	2.18845e-14	-0.920172	0.168	0.278	5.55013e-10	Plasma Cells	RAB11A
HSPH1.12	3.64062e-14	-1.21312	0.146	0.265	9.23298e-10	Plasma Cells	HSPH1
DNTTIP2.5	3.87479e-14	-0.789273	0.145	0.262	9.82686e-10	Plasma Cells	DNTTIP2
MECP2.5	4.54051e-14	-0.725983	0.129	0.252	1.15152e-09	Plasma Cells	MECP2
RSBN1.14	5.19043e-14	-0.897781	0.135	0.252	1.31634e-09	Plasma Cells	RSBN1
FXYD5.12	5.21409e-14	-1.05927	0.534	0.5	1.32234e-09	Plasma Cells	FXYD5
ZBTB1.14	5.75013e-14	-0.951041	0.17	0.281	1.45829e-09	Plasma Cells	ZBTB1
SUN2.9	6.64187e-14	-0.753655	0.129	0.251	1.68445e-09	Plasma Cells	SUN2
INTS6.8	7.87506e-14	-0.926728	0.249	0.352	1.99719e-09	Plasma Cells	INTS6
YME1L1.7	1.07677e-13	-1.05168	0.351	0.412	2.73079e-09	Plasma Cells	YME1L1
ATP1B3.6	1.09254e-13	-1.23157	0.328	0.383	2.77079e-09	Plasma Cells	ATP1B3
CIRBP.8	1.13831e-13	-0.760712	0.711	0.605	2.88686e-09	Plasma Cells	CIRBP
PTBP3.4	1.32565e-13	-0.787605	0.158	0.269	3.36199e-09	Plasma Cells	PTBP3
PNISR.6	1.45482e-13	-0.723182	0.703	0.615	3.68956e-09	Plasma Cells	PNISR
SF3B1.4	1.53317e-13	-0.839269	0.547	0.519	3.88828e-09	Plasma Cells	SF3B1
TMEM243.2	1.53418e-13	-0.278319	0.414	0.21	3.89083e-09	Plasma Cells	TMEM243
PPDPF.9	1.55778e-13	-0.956324	0.586	0.524	3.95068e-09	Plasma Cells	PPDPF
EIF3F.9	1.67731e-13	-0.874477	0.563	0.512	4.25382e-09	Plasma Cells	EIF3F
WNK1.9	1.68521e-13	-0.807681	0.237	0.338	4.27385e-09	Plasma Cells	WNK1
ODF2L.12	2.2063e-13	-0.947517	0.193	0.298	5.59539e-09	Plasma Cells	ODF2L
CD81.13	2.65523e-13	-1.28558	0.505	0.471	6.73392e-09	Plasma Cells	CD81
PCBP1.5	2.66645e-13	-0.955242	0.434	0.447	6.76238e-09	Plasma Cells	PCBP1
SAMHD1.11	2.72179e-13	-0.934774	0.156	0.267	6.90274e-09	Plasma Cells	SAMHD1
ARPC4.7	3.40286e-13	-0.898417	0.277	0.349	8.63e-09	Plasma Cells	ARPC4
EEF2.5	3.68397e-13	-0.558155	0.838	0.679	9.34291e-09	Plasma Cells	EEF2
TSTD1.2	3.94786e-13	-0.346484	0.422	0.212	1.00122e-08	Plasma Cells	TSTD1
SRSF10.5	4.05193e-13	-1.015	0.364	0.408	1.02761e-08	Plasma Cells	SRSF10
ANKRD12.13	4.69793e-13	-0.971444	0.742	0.614	1.19144e-08	Plasma Cells	ANKRD12
TSPYL2.15	5.70619e-13	-1.22091	0.262	0.353	1.44715e-08	Plasma Cells	TSPYL2
CLIC1.9	6.49168e-13	-0.867479	0.642	0.561	1.64636e-08	Plasma Cells	CLIC1
MAP4K4.7	6.72308e-13	-0.728236	0.137	0.252	1.70504e-08	Plasma Cells	MAP4K4
OFD1.8	6.92715e-13	-0.823468	0.139	0.251	1.75679e-08	Plasma Cells	OFD1
TFG.4	8.94118e-13	-0.279021	0.397	0.202	2.26757e-08	Plasma Cells	TFG
TLN1.11	1.10663e-12	-1.00227	0.366	0.401	2.80653e-08	Plasma Cells	TLN1
TIPARP.7	1.12613e-12	-0.958542	0.168	0.269	2.85597e-08	Plasma Cells	TIPARP
CD99.14	1.2539e-12	-1.21522	0.566	0.497	3.18002e-08	Plasma Cells	CD99
PTPN2.8	1.3025e-12	-0.268039	0.499	0.264	3.30328e-08	Plasma Cells	PTPN2
RGCC.15	1.3358e-12	-1.79189	0.241	0.32	3.38773e-08	Plasma Cells	RGCC
TANK.10	1.36485e-12	-0.881198	0.181	0.281	3.4614e-08	Plasma Cells	TANK
CLEC2B.8	1.41083e-12	-0.910797	0.195	0.296	3.578e-08	Plasma Cells	CLEC2B
RBM3.8	1.42282e-12	-0.876935	0.568	0.514	3.60841e-08	Plasma Cells	RBM3
LAMP1.10	1.43378e-12	-0.84521	0.195	0.288	3.63622e-08	Plasma Cells	LAMP1
RNF213.15	1.53923e-12	-0.982518	0.547	0.528	3.90365e-08	Plasma Cells	RNF213
EMB.15	1.55003e-12	-0.989572	0.195	0.288	3.93102e-08	Plasma Cells	EMB
FKBP5.14	1.59121e-12	-0.950455	0.16	0.266	4.03547e-08	Plasma Cells	FKBP5
H2AFZ.13	2.09217e-12	-1.16405	0.655	0.563	5.30594e-08	Plasma Cells	H2AFZ
CNOT2.7	2.5928e-12	-0.945853	0.2	0.292	6.57559e-08	Plasma Cells	CNOT2
EEF1B2.13	3.05708e-12	-0.619145	0.846	0.729	7.75305e-08	Plasma Cells	EEF1B2
CHMP2A.11	3.12016e-12	-0.335466	0.541	0.281	7.91303e-08	Plasma Cells	CHMP2A
VPS4B.4	4.0045e-12	-0.854914	0.183	0.279	1.01558e-07	Plasma Cells	VPS4B
SNHG8.7	4.2273e-12	-1.20026	0.426	0.435	1.07208e-07	Plasma Cells	SNHG8
SNRPB.8	5.11022e-12	-0.897213	0.474	0.463	1.296e-07	Plasma Cells	SNRPB
WTAP.8	5.25514e-12	-0.887545	0.264	0.339	1.33275e-07	Plasma Cells	WTAP
THUMPD1.5	6.53312e-12	-0.705997	0.146	0.25	1.65686e-07	Plasma Cells	THUMPD1
TOP1.13	7.42769e-12	-0.342595	0.671	0.378	1.88374e-07	Plasma Cells	TOP1
MIER1.8	8.15806e-12	-0.730092	0.225	0.315	2.06897e-07	Plasma Cells	MIER1
TRA2A.7	9.49539e-12	-1.06214	0.283	0.352	2.40813e-07	Plasma Cells	TRA2A
CD59.15	1.00175e-11	-0.885236	0.555	0.282	2.54054e-07	Plasma Cells	CD59
HMGN1.9	1.10163e-11	-0.866573	0.655	0.552	2.79384e-07	Plasma Cells	HMGN1
HIF1A.10	1.12119e-11	-0.952764	0.243	0.319	2.84346e-07	Plasma Cells	HIF1A
EIF1B.3	1.15858e-11	-1.01339	0.347	0.38	2.93827e-07	Plasma Cells	EIF1B
VEGFB.2	1.17227e-11	-0.250676	0.312	0.159	2.973e-07	Plasma Cells	VEGFB
HMGN3.12	1.51064e-11	-0.285419	0.476	0.252	3.83113e-07	Plasma Cells	HMGN3
ITGB1.11	1.57449e-11	-1.10374	0.468	0.452	3.99307e-07	Plasma Cells	ITGB1
FABP5.16	1.58014e-11	-1.6581	0.162	0.26	4.0074e-07	Plasma Cells	FABP5
HMGN2.6	1.60036e-11	-0.878179	0.461	0.46	4.05867e-07	Plasma Cells	HMGN2
MARCKSL1.12	1.69999e-11	-1.21583	0.231	0.308	4.31135e-07	Plasma Cells	MARCKSL1
HLA-DRB1.16	1.77904e-11	-2.24629	0.401	0.424	4.51181e-07	Plasma Cells	HLA-DRB1
AKNA.10	2.02016e-11	-0.9118	0.15	0.25	5.12333e-07	Plasma Cells	AKNA
SBDS.8	2.10598e-11	-1.09749	0.383	0.402	5.34098e-07	Plasma Cells	SBDS
SNHG7.8	2.10926e-11	-0.938305	0.258	0.328	5.34929e-07	Plasma Cells	SNHG7
SPAG9.8	2.46433e-11	-1.00416	0.247	0.324	6.2498e-07	Plasma Cells	SPAG9
RPS5.11	2.47906e-11	-0.43712	0.882	0.797	6.28714e-07	Plasma Cells	RPS5
USP15.11	2.61055e-11	-0.885842	0.339	0.39	6.62063e-07	Plasma Cells	USP15
MPC2.3	2.6494e-11	-0.325454	0.439	0.228	6.71915e-07	Plasma Cells	MPC2
EIF3K.10	2.81746e-11	-0.785356	0.705	0.575	7.14536e-07	Plasma Cells	EIF3K
TACC1.8	2.97092e-11	-0.70695	0.162	0.26	7.53456e-07	Plasma Cells	TACC1
CCNH.15	3.10288e-11	-0.998999	0.206	0.293	7.86921e-07	Plasma Cells	CCNH
KTN1.4	3.61646e-11	-0.975692	0.511	0.472	9.17171e-07	Plasma Cells	KTN1
CHD4.3	3.69106e-11	-0.862746	0.276	0.346	9.36089e-07	Plasma Cells	CHD4
RAB7A.13	4.77261e-11	-1.20484	0.264	0.329	1.21038e-06	Plasma Cells	RAB7A
CCDC91	5.05054e-11	-0.27108	0.272	0.138	1.28087e-06	Plasma Cells	CCDC91
FTL.15	6.28732e-11	-1.44421	0.911	0.87	1.59453e-06	Plasma Cells	FTL
TUBB.14	6.39947e-11	-0.805348	0.2	0.289	1.62297e-06	Plasma Cells	TUBB
VAPA.7	6.64593e-11	-1.01414	0.461	0.437	1.68547e-06	Plasma Cells	VAPA
UBE2S.12	6.73515e-11	-1.18029	0.328	0.372	1.7081e-06	Plasma Cells	UBE2S
RAC1.12	6.84974e-11	-1.21809	0.536	0.468	1.73716e-06	Plasma Cells	RAC1
BAG1.3	7.75282e-11	-0.296151	0.432	0.231	1.96619e-06	Plasma Cells	BAG1
CCDC50.4	8.00123e-11	-0.285538	0.387	0.21	2.02919e-06	Plasma Cells	CCDC50
RNMT.4	8.50264e-11	-0.815936	0.254	0.334	2.15635e-06	Plasma Cells	RNMT
DDX21.6	8.59397e-11	-0.882944	0.316	0.376	2.17952e-06	Plasma Cells	DDX21
IRF1.10	9.10604e-11	-0.942255	0.611	0.542	2.30938e-06	Plasma Cells	IRF1
AAK1.15	9.1171e-11	-0.990995	0.25	0.327	2.31219e-06	Plasma Cells	AAK1
ACAP1.15	1.06284e-10	-1.20565	0.399	0.413	2.69547e-06	Plasma Cells	ACAP1
PIN1.2	1.07259e-10	-0.253161	0.378	0.199	2.72019e-06	Plasma Cells	PIN1
EMC3.1	1.10735e-10	-0.260332	0.364	0.193	2.80835e-06	Plasma Cells	EMC3
TXNIP.14	1.12382e-10	-0.832383	0.784	0.706	2.85013e-06	Plasma Cells	TXNIP
RAP1B.8	1.12634e-10	-0.863475	0.52	0.486	2.85651e-06	Plasma Cells	RAP1B
MTCH1.5	1.74488e-10	-0.857112	0.243	0.312	4.4252e-06	Plasma Cells	MTCH1
COPS6.1	1.79588e-10	-0.270091	0.391	0.209	4.55452e-06	Plasma Cells	COPS6
MRPL18.2	2.00715e-10	-0.283562	0.308	0.161	5.09034e-06	Plasma Cells	MRPL18
CYTH1.9	2.46645e-10	-0.883139	0.216	0.293	6.25517e-06	Plasma Cells	CYTH1
CMTM6.11	2.48966e-10	-0.88869	0.229	0.3	6.31402e-06	Plasma Cells	CMTM6
SOCS1.10	2.51384e-10	-1.02024	0.27	0.339	6.37535e-06	Plasma Cells	SOCS1
LGALS1.15	2.53235e-10	-0.903008	0.696	0.382	6.4223e-06	Plasma Cells	LGALS1
PKM.14	2.9772e-10	-1.01979	0.316	0.361	7.55049e-06	Plasma Cells	PKM
FCGRT.6	2.9842e-10	-0.432565	0.324	0.169	7.56822e-06	Plasma Cells	FCGRT
MCL1.11	3.23354e-10	-0.88234	0.717	0.603	8.20059e-06	Plasma Cells	MCL1
ATP5MC2.12	3.70705e-10	-0.707735	0.74	0.589	9.40146e-06	Plasma Cells	ATP5MC2
SETD2.5	3.8606e-10	-0.769674	0.173	0.261	9.79088e-06	Plasma Cells	SETD2
CD63.13	4.16674e-10	-0.544185	0.775	0.447	1.05673e-05	Plasma Cells	CD63
PPP4R3A.8	4.64694e-10	-0.840437	0.218	0.292	1.17851e-05	Plasma Cells	PPP4R3A
ATP6V0E1.5	5.28578e-10	-0.938458	0.593	0.493	1.34053e-05	Plasma Cells	ATP6V0E1
SNX6.5	5.30283e-10	-0.826373	0.264	0.324	1.34485e-05	Plasma Cells	SNX6
KPNA4.1	5.43316e-10	-0.708026	0.187	0.272	1.3779e-05	Plasma Cells	KPNA4
BAZ1A.6	5.76025e-10	-0.861234	0.272	0.334	1.46086e-05	Plasma Cells	BAZ1A
WAC.1	6.18361e-10	-0.915111	0.329	0.367	1.56823e-05	Plasma Cells	WAC
RAB5IF.6	6.86303e-10	-0.313674	0.478	0.26	1.74053e-05	Plasma Cells	RAB5IF
SERBP1.8	7.09431e-10	-0.75903	0.617	0.531	1.79919e-05	Plasma Cells	SERBP1
DHX36.11	7.13697e-10	-0.834482	0.353	0.389	1.81001e-05	Plasma Cells	DHX36
IRF2BP2.5	7.19322e-10	-0.822671	0.281	0.34	1.82427e-05	Plasma Cells	IRF2BP2
PHF20.11	7.80357e-10	-0.779681	0.197	0.275	1.97906e-05	Plasma Cells	PHF20
RTN3.6	7.97344e-10	-0.293996	0.397	0.216	2.02214e-05	Plasma Cells	RTN3
YTHDC1.6	8.41026e-10	-0.892305	0.331	0.379	2.13293e-05	Plasma Cells	YTHDC1
YWHAQ.6	8.56548e-10	-0.92647	0.387	0.396	2.17229e-05	Plasma Cells	YWHAQ
ACTN4.10	9.14325e-10	-0.924948	0.303	0.347	2.31882e-05	Plasma Cells	ACTN4
ANXA6.3	9.32285e-10	-0.321057	0.407	0.22	2.36437e-05	Plasma Cells	ANXA6
SH3KBP1.8	9.73521e-10	-0.732909	0.206	0.284	2.46895e-05	Plasma Cells	SH3KBP1
DDX17.7	1.04855e-09	-0.678629	0.753	0.62	2.65922e-05	Plasma Cells	DDX17
FNBP1.14	1.0848e-09	-0.92618	0.372	0.398	2.75117e-05	Plasma Cells	FNBP1
TGFB1.12	1.10954e-09	-0.999726	0.337	0.369	2.81389e-05	Plasma Cells	TGFB1
DDX6.11	1.25185e-09	-0.847667	0.376	0.403	3.17482e-05	Plasma Cells	DDX6
NUFIP2.6	1.35896e-09	-0.848462	0.283	0.339	3.44647e-05	Plasma Cells	NUFIP2
DCTN3.5	1.39632e-09	-0.311911	0.451	0.243	3.54122e-05	Plasma Cells	DCTN3
RAN.7	1.60276e-09	-0.841789	0.543	0.485	4.06477e-05	Plasma Cells	RAN
ORMDL1.4	1.62236e-09	-0.271172	0.507	0.281	4.11448e-05	Plasma Cells	ORMDL1
MOB1A.6	1.67385e-09	-0.812168	0.318	0.356	4.24506e-05	Plasma Cells	MOB1A
HMGB2.8	1.69791e-09	-0.818833	0.237	0.315	4.30607e-05	Plasma Cells	HMGB2
G3BP2.10	1.72351e-09	-0.922725	0.333	0.363	4.371e-05	Plasma Cells	G3BP2
SNRPD2.6	1.81689e-09	-0.826637	0.565	0.494	4.6078e-05	Plasma Cells	SNRPD2
SEPTIN9.9	1.90342e-09	-0.732932	0.175	0.253	4.82726e-05	Plasma Cells	SEPTIN9
VAMP5.5	2.07619e-09	-0.331045	0.43	0.233	5.26543e-05	Plasma Cells	VAMP5
POLR2J.3	2.17793e-09	-0.27963	0.43	0.237	5.52345e-05	Plasma Cells	POLR2J
MXD4.7	2.26558e-09	-0.321709	0.47	0.26	5.74574e-05	Plasma Cells	MXD4
PPM1K.1	2.27869e-09	-0.291346	0.31	0.167	5.77898e-05	Plasma Cells	PPM1K
RAD21.5	2.49216e-09	-0.894107	0.333	0.359	6.32037e-05	Plasma Cells	RAD21
GNAI3.3	2.85241e-09	-0.768507	0.224	0.289	7.23401e-05	Plasma Cells	GNAI3
MMADHC.1	3.05486e-09	-0.303945	0.337	0.183	7.74743e-05	Plasma Cells	MMADHC
H2AFY.8	3.11696e-09	-0.673745	0.195	0.271	7.90491e-05	Plasma Cells	H2AFY
HLA-DMA.4	3.37077e-09	-0.519244	0.349	0.189	8.54862e-05	Plasma Cells	HLA-DMA
CNBP.2	3.49858e-09	-0.82754	0.568	0.485	8.87276e-05	Plasma Cells	CNBP
TAF7.5	3.73288e-09	-0.856801	0.366	0.387	9.46697e-05	Plasma Cells	TAF7
ATP5MG.9	3.95024e-09	-0.574757	0.767	0.637	0.000100182	Plasma Cells	ATP5MG
KIF5B.4	4.0323e-09	-0.82066	0.32	0.356	0.000102263	Plasma Cells	KIF5B
DOCK8.15	4.37682e-09	-0.326857	0.451	0.251	0.000111	Plasma Cells	DOCK8
ST13.8	5.55003e-09	-0.825424	0.403	0.402	0.000140754	Plasma Cells	ST13
EEF1G.12	5.56185e-09	-0.609428	0.825	0.643	0.000141054	Plasma Cells	EEF1G
UGP2.9	5.86166e-09	-0.960995	0.239	0.299	0.000148658	Plasma Cells	UGP2
PTPN7.4	5.95898e-09	-0.333828	0.353	0.196	0.000151126	Plasma Cells	PTPN7
NOP10.8	5.97308e-09	-0.337811	0.534	0.295	0.000151483	Plasma Cells	NOP10
ARIH1.7	6.05736e-09	-0.858478	0.202	0.274	0.000153621	Plasma Cells	ARIH1
EIF3H.11	6.14337e-09	-0.843411	0.516	0.46	0.000155802	Plasma Cells	EIF3H
SNRPF.3	6.33157e-09	-0.628108	0.218	0.289	0.000160575	Plasma Cells	SNRPF
TMEM123.9	7.01694e-09	-0.833239	0.324	0.355	0.000177957	Plasma Cells	TMEM123
IER3.14	8.58372e-09	-1.94657	0.171	0.252	0.000217692	Plasma Cells	IER3
BNIP3L.9	9.43643e-09	-0.755336	0.179	0.251	0.000239317	Plasma Cells	BNIP3L
MRFAP1.6	9.60788e-09	-0.662396	0.304	0.343	0.000243665	Plasma Cells	MRFAP1
NDUFV2.8	1.05298e-08	-0.258991	0.622	0.352	0.000267046	Plasma Cells	NDUFV2
HLA-DQB1.14	1.08641e-08	-0.986828	0.528	0.288	0.000275525	Plasma Cells	HLA-DQB1
SKIL.9	1.1182e-08	-0.94994	0.25	0.304	0.000283588	Plasma Cells	SKIL
NSA2.7	1.12363e-08	-0.88453	0.484	0.445	0.000284963	Plasma Cells	NSA2
CHCHD7	1.60864e-08	-0.272133	0.25	0.136	0.000407967	Plasma Cells	CHCHD7
IFI16.9	1.62973e-08	-0.923493	0.414	0.408	0.000413315	Plasma Cells	IFI16
CIAO1.1	1.6341e-08	-0.253148	0.291	0.161	0.000414425	Plasma Cells	CIAO1
ZBTB7A.6	1.67118e-08	-0.754518	0.214	0.28	0.000423829	Plasma Cells	ZBTB7A
POLR2A.7	1.74856e-08	-1.00532	0.218	0.282	0.000443452	Plasma Cells	POLR2A
CHD2.11	1.8603e-08	-0.93003	0.53	0.48	0.000471792	Plasma Cells	CHD2
SERF2.10	1.96202e-08	-0.43456	0.89	0.755	0.000497589	Plasma Cells	SERF2
KAT6A.9	2.02381e-08	-0.754289	0.222	0.287	0.000513259	Plasma Cells	KAT6A
DDIT4.10	2.0772e-08	-0.901415	0.383	0.414	0.000526798	Plasma Cells	DDIT4
CREBRF.4	2.09443e-08	-1.03022	0.349	0.369	0.000531168	Plasma Cells	CREBRF
CYCS.8	2.55824e-08	-0.945587	0.534	0.473	0.000648795	Plasma Cells	CYCS
LUC7L3.5	2.71383e-08	-0.787257	0.428	0.437	0.000688255	Plasma Cells	LUC7L3
C4orf48.5	2.71389e-08	-0.314935	0.343	0.191	0.00068827	Plasma Cells	C4orf48
HBP1.4	2.79245e-08	-0.833017	0.26	0.308	0.000708193	Plasma Cells	HBP1
PCSK7.14	2.92433e-08	-0.952015	0.241	0.3	0.000741639	Plasma Cells	PCSK7
GABARAPL2.14	2.98843e-08	-1.31912	0.426	0.399	0.000757895	Plasma Cells	GABARAPL2
ARPC5L.10	3.04557e-08	-0.293778	0.543	0.313	0.000772387	Plasma Cells	ARPC5L
NFKBIZ.12	3.48206e-08	-0.976516	0.264	0.319	0.000883085	Plasma Cells	NFKBIZ
AKIRIN1.5	3.48876e-08	-0.646254	0.177	0.25	0.000884783	Plasma Cells	AKIRIN1
KHDRBS1.2	3.78106e-08	-0.755557	0.343	0.363	0.000958914	Plasma Cells	KHDRBS1
LIMS1.14	3.80894e-08	-0.958711	0.22	0.277	0.000965986	Plasma Cells	LIMS1
SERINC1.2	4.02946e-08	-0.710329	0.233	0.29	0.00102191	Plasma Cells	SERINC1
C11orf58.1	4.03229e-08	-0.794136	0.578	0.489	0.00102263	Plasma Cells	C11orf58
STAG2.2	4.11847e-08	-0.706596	0.222	0.282	0.00104449	Plasma Cells	STAG2
HNRNPM.1	4.18474e-08	-0.775112	0.397	0.4	0.00106129	Plasma Cells	HNRNPM
CAP1.8	4.24869e-08	-0.853047	0.364	0.373	0.00107751	Plasma Cells	CAP1
WASF2.6	4.47466e-08	-0.737965	0.378	0.386	0.00113482	Plasma Cells	WASF2
ARPC5.7	6.72532e-08	-0.883586	0.443	0.417	0.00170561	Plasma Cells	ARPC5
TMEM50A.9	6.8547e-08	-0.898846	0.445	0.407	0.00173842	Plasma Cells	TMEM50A
FKBP1A.11	8.10536e-08	-0.918795	0.277	0.316	0.0020556	Plasma Cells	FKBP1A
C9orf78.11	8.53388e-08	-0.788109	0.276	0.316	0.00216428	Plasma Cells	C9orf78
COPB1	8.90867e-08	-0.253131	0.358	0.205	0.00225933	Plasma Cells	COPB1
PLP2.8	9.16678e-08	-0.417901	0.543	0.302	0.00232479	Plasma Cells	PLP2
EIF5B.5	9.68128e-08	-0.296411	0.605	0.355	0.00245527	Plasma Cells	EIF5B
PRDM2.7	1.02709e-07	-0.885545	0.312	0.346	0.0026048	Plasma Cells	PRDM2
GTF2A2.5	1.05334e-07	-0.287721	0.42	0.24	0.00267137	Plasma Cells	GTF2A2
CD74.15	1.12044e-07	-2.07646	0.776	0.602	0.00284156	Plasma Cells	CD74
PLCG2.12	1.1279e-07	-0.851673	0.543	0.322	0.00286047	Plasma Cells	PLCG2
UBE2N.2	1.15123e-07	-0.687104	0.231	0.283	0.00291962	Plasma Cells	UBE2N
YY1.2	1.15265e-07	-0.803064	0.424	0.407	0.00292324	Plasma Cells	YY1
RNASET2.14	1.26449e-07	-0.330933	0.503	0.289	0.00320687	Plasma Cells	RNASET2
OTUD6B-AS1	1.28681e-07	-0.389068	0.322	0.184	0.00326348	Plasma Cells	OTUD6B-AS1
TOMM5.6	1.51207e-07	-0.28514	0.435	0.248	0.00383477	Plasma Cells	TOMM5
PSMA7.9	1.56827e-07	-0.796333	0.576	0.487	0.0039773	Plasma Cells	PSMA7
MARCH7.9	1.57268e-07	-0.842262	0.187	0.251	0.00398847	Plasma Cells	2023-03-07
TMEM259.3	1.57958e-07	-0.262332	0.43	0.255	0.00400596	Plasma Cells	TMEM259
HNRNPF.3	1.66783e-07	-0.79877	0.376	0.374	0.00422978	Plasma Cells	HNRNPF
PPP1R14B.10	1.69926e-07	-0.468354	0.439	0.25	0.0043095	Plasma Cells	PPP1R14B
RAB14.3	1.74337e-07	-0.705169	0.229	0.279	0.00442136	Plasma Cells	RAB14
MTPN.7	1.82528e-07	-0.795492	0.351	0.359	0.0046291	Plasma Cells	MTPN
SYNE2.14	2.39542e-07	-1.11022	0.478	0.443	0.00607502	Plasma Cells	SYNE2
SELENOF.6	2.46116e-07	-0.285265	0.555	0.314	0.00624174	Plasma Cells	SELENOF
ROCK1.7	2.46813e-07	-0.674448	0.347	0.372	0.00625941	Plasma Cells	ROCK1
CDK13.5	2.57017e-07	-0.775244	0.225	0.282	0.00651821	Plasma Cells	CDK13
MT-ND4L.12	2.58997e-07	-0.965803	0.617	0.53	0.00656842	Plasma Cells	MT-ND4L
LRP10.1	2.96747e-07	-0.297249	0.416	0.241	0.00752581	Plasma Cells	LRP10
LYPLA1.2	2.96785e-07	-0.266948	0.303	0.174	0.00752677	Plasma Cells	LYPLA1
GGNBP2.5	3.54871e-07	-0.812674	0.304	0.328	0.00899987	Plasma Cells	GGNBP2
PARP14.11	3.92704e-07	-0.910765	0.222	0.279	0.00995937	Plasma Cells	PARP14
AREG.14	3.94624e-07	-1.53895	0.183	0.25	0.0100081	Plasma Cells	AREG
TLE4.8	4.01113e-07	-0.981121	0.25	0.296	0.0101726	Plasma Cells	TLE4
PAIP2.2	4.13058e-07	-0.748408	0.42	0.4	0.0104756	Plasma Cells	PAIP2
NKTR.10	4.90495e-07	-0.864411	0.47	0.448	0.0124395	Plasma Cells	NKTR
COX14.4	5.20306e-07	-0.317769	0.428	0.243	0.0131955	Plasma Cells	COX14
PTBP1.2	6.20438e-07	-0.648066	0.208	0.263	0.0157349	Plasma Cells	PTBP1
VPS37B.2	7.19531e-07	-0.378602	0.378	0.222	0.018248	Plasma Cells	VPS37B
EIF4G1.1	7.40176e-07	-0.273639	0.347	0.206	0.0187716	Plasma Cells	EIF4G1
SLC25A3.4	7.55428e-07	-0.739656	0.624	0.508	0.0191584	Plasma Cells	SLC25A3
ARHGEF1.12	7.72148e-07	-0.65775	0.189	0.253	0.0195824	Plasma Cells	ARHGEF1
MKNK2.2	7.86963e-07	-0.310628	0.316	0.187	0.0199582	Plasma Cells	MKNK2
PRR13.9	8.43079e-07	-0.756188	0.295	0.319	0.0213813	Plasma Cells	PRR13
MED10.2	8.5154e-07	-0.69252	0.26	0.298	0.0215959	Plasma Cells	MED10
SRSF11.4	9.30161e-07	-0.81201	0.509	0.453	0.0235898	Plasma Cells	SRSF11
SH3BGRL.8	9.71342e-07	-0.784822	0.345	0.345	0.0246342	Plasma Cells	SH3BGRL
LMBRD1.1	1.10162e-06	-0.279835	0.276	0.161	0.0279381	Plasma Cells	LMBRD1
CD55.11	1.15388e-06	-1.17959	0.36	0.358	0.0292636	Plasma Cells	CD55
BDP1.5	1.30535e-06	-0.667227	0.258	0.305	0.0331049	Plasma Cells	BDP1
ANP32B.11	1.31146e-06	-0.709428	0.499	0.455	0.03326	Plasma Cells	ANP32B
RPP21.1	1.36255e-06	-0.274486	0.258	0.149	0.0345555	Plasma Cells	RPP21
SMAP2.13	1.3638e-06	-1.01135	0.528	0.455	0.0345874	Plasma Cells	SMAP2
TXNL1.4	1.45537e-06	-0.337871	0.414	0.241	0.0369095	Plasma Cells	TXNL1
QKI.11	1.4633e-06	-0.756817	0.237	0.277	0.0371109	Plasma Cells	QKI
BRD4.2	1.51655e-06	-0.708255	0.322	0.341	0.0384613	Plasma Cells	BRD4
RSF1.5	1.60845e-06	-0.75638	0.318	0.34	0.0407919	Plasma Cells	RSF1
CIB1.12	1.61726e-06	-0.839169	0.368	0.36	0.0410153	Plasma Cells	CIB1
PPP1CC.3	1.65617e-06	-0.327648	0.459	0.27	0.0420021	Plasma Cells	PPP1CC
CTSD.12	1.6824e-06	-0.397295	0.518	0.302	0.0426673	Plasma Cells	CTSD
CD53.14	1.77168e-06	-1.00167	0.37	0.358	0.0449315	Plasma Cells	CD53
SOCS3.14	1.84543e-06	-0.365958	0.412	0.265	0.0468021	Plasma Cells	SOCS3
RAP1A.10	1.8867e-06	-0.755688	0.343	0.35	0.0478485	Plasma Cells	RAP1A
TERF2IP.13	1.95167e-06	-0.849559	0.453	0.414	0.0494964	Plasma Cells	TERF2IP
PBXIP1.11	2.00575e-06	-0.787914	0.208	0.259	0.0508678	Plasma Cells	PBXIP1
LSM14A.5	2.14107e-06	-0.624261	0.241	0.283	0.0542998	Plasma Cells	LSM14A
FOSB.10	2.16232e-06	-1.03434	0.665	0.581	0.0548386	Plasma Cells	FOSB
GSTP1.12	2.20846e-06	-0.576541	0.724	0.448	0.0560089	Plasma Cells	GSTP1
PRDX1.14	2.23335e-06	-0.327305	0.715	0.442	0.0566401	Plasma Cells	PRDX1
EIF4A3.7	2.27816e-06	-0.734632	0.229	0.278	0.0577764	Plasma Cells	EIF4A3
TNFAIP8.11	2.31317e-06	-0.863193	0.268	0.297	0.0586642	Plasma Cells	TNFAIP8
SPAG7.1	2.39338e-06	-0.251996	0.272	0.158	0.0606986	Plasma Cells	SPAG7
SAMSN1.14	2.50768e-06	-1.06694	0.243	0.278	0.0635971	Plasma Cells	SAMSN1
ATP5ME.10	2.67013e-06	-0.25416	0.651	0.386	0.0677173	Plasma Cells	ATP5ME
UBALD2.9	2.99128e-06	-0.265184	0.586	0.354	0.0758618	Plasma Cells	UBALD2
ACAP2.3	3.1741e-06	-0.676578	0.229	0.273	0.0804985	Plasma Cells	ACAP2
DNAJA2.2	3.24944e-06	-0.666828	0.233	0.274	0.0824091	Plasma Cells	DNAJA2
IRF2.1	3.30883e-06	-0.344877	0.326	0.192	0.0839154	Plasma Cells	IRF2
EFHD2.10	3.35977e-06	-0.848724	0.224	0.262	0.0852071	Plasma Cells	EFHD2
TAF10.6	3.62649e-06	-0.306886	0.48	0.284	0.0919714	Plasma Cells	TAF10
TAX1BP1.5	3.9502e-06	-0.886984	0.539	0.446	0.100181	Plasma Cells	TAX1BP1
EIF3J.1	4.04922e-06	-0.299663	0.426	0.259	0.102692	Plasma Cells	EIF3J
RESF1.15	4.18987e-06	-0.944334	0.462	0.423	0.106259	Plasma Cells	RESF1
TNRC6B.7	4.22238e-06	-0.852526	0.441	0.41	0.107084	Plasma Cells	TNRC6B
ZNF644.6	4.46094e-06	-0.716212	0.25	0.289	0.113134	Plasma Cells	ZNF644
PRPF4B.3	4.70435e-06	-0.754167	0.424	0.407	0.119307	Plasma Cells	PRPF4B
COX6C.11	4.84095e-06	-0.722273	0.651	0.513	0.122771	Plasma Cells	COX6C
ATP5MF.8	5.41122e-06	-0.328859	0.588	0.348	0.137234	Plasma Cells	ATP5MF
HLA-F.10	5.90866e-06	-0.833107	0.592	0.482	0.14985	Plasma Cells	HLA-F
UBL5.8	6.23525e-06	-0.767754	0.711	0.538	0.158132	Plasma Cells	UBL5
PSMD2.1	6.71579e-06	-0.355519	0.353	0.211	0.170319	Plasma Cells	PSMD2
ATF7IP.10	7.10104e-06	-0.824371	0.26	0.291	0.180089	Plasma Cells	ATF7IP
GTF2B.9	7.41721e-06	-0.766775	0.239	0.276	0.188108	Plasma Cells	GTF2B
G3BP1.2	7.62668e-06	-0.568459	0.224	0.269	0.19342	Plasma Cells	G3BP1
UBE2B.11	8.06191e-06	-1.04299	0.486	0.421	0.204458	Plasma Cells	UBE2B
SMARCA2.6	8.92569e-06	-0.709232	0.247	0.284	0.226364	Plasma Cells	SMARCA2
PPP1CA.8	9.38829e-06	-0.325417	0.524	0.31	0.238097	Plasma Cells	PPP1CA
POLR2F.1	9.7163e-06	-0.330418	0.314	0.187	0.246415	Plasma Cells	POLR2F
SELENOT.10	9.77026e-06	-0.540837	0.528	0.304	0.247784	Plasma Cells	SELENOT
LY6E.13	1.04158e-05	-0.873614	0.376	0.358	0.264156	Plasma Cells	LY6E
BPTF.9	1.09746e-05	-0.801964	0.491	0.437	0.278327	Plasma Cells	BPTF
EIF2A	1.24137e-05	-0.333587	0.366	0.221	0.314824	Plasma Cells	EIF2A
C1QBP.6	1.26676e-05	-0.262982	0.407	0.249	0.321262	Plasma Cells	C1QBP
VAMP2.6	1.30214e-05	-0.807277	0.439	0.396	0.330237	Plasma Cells	VAMP2
RNASEK.10	1.43653e-05	-0.691146	0.721	0.546	0.364317	Plasma Cells	RNASEK
SECISBP2.1	1.52045e-05	-0.432884	0.333	0.202	0.385601	Plasma Cells	SECISBP2
SOD2.11	1.54385e-05	-1.65246	0.287	0.302	0.391537	Plasma Cells	SOD2
MAGOH.3	1.55495e-05	-0.600068	0.231	0.264	0.39435	Plasma Cells	MAGOH
HEBP2.3	1.66947e-05	-0.355778	0.383	0.231	0.423395	Plasma Cells	HEBP2
PCMT1.2	1.67402e-05	-0.265479	0.326	0.199	0.424548	Plasma Cells	PCMT1
GNAS.8	1.7445e-05	-0.443095	0.859	0.726	0.442422	Plasma Cells	GNAS
ATP2B1.12	1.84045e-05	-0.953316	0.337	0.335	0.466755	Plasma Cells	ATP2B1
NIPBL.5	1.98164e-05	-0.706444	0.316	0.332	0.502564	Plasma Cells	NIPBL
CLTA.12	1.995e-05	-0.844941	0.353	0.339	0.505952	Plasma Cells	CLTA
CDC26.1	2.04102e-05	-0.28042	0.304	0.186	0.517624	Plasma Cells	CDC26
SLTM.4	2.07645e-05	-0.745578	0.374	0.366	0.526608	Plasma Cells	SLTM
RBM5.4	2.10313e-05	-0.586248	0.222	0.267	0.533375	Plasma Cells	RBM5
TLK1.8	2.13837e-05	-0.355523	0.418	0.255	0.542312	Plasma Cells	TLK1
ANKRD44.12	2.18294e-05	-0.725705	0.235	0.273	0.553617	Plasma Cells	ANKRD44
PHB2.6	2.18759e-05	-0.347567	0.424	0.252	0.554795	Plasma Cells	PHB2
GPX4.13	2.31334e-05	-1.07934	0.57	0.457	0.586686	Plasma Cells	GPX4
OGA.6	2.40579e-05	-0.657631	0.295	0.319	0.610132	Plasma Cells	OGA
GNB1.8	2.56072e-05	-0.734548	0.314	0.316	0.649424	Plasma Cells	GNB1
NR3C1.9	2.5675e-05	-0.755216	0.351	0.349	0.651143	Plasma Cells	NR3C1
EIF4B.8	2.64637e-05	-0.663711	0.513	0.443	0.671145	Plasma Cells	EIF4B
PJA2.5	2.67301e-05	-0.301666	0.432	0.265	0.677901	Plasma Cells	PJA2
CSDE1.4	2.69868e-05	-0.759389	0.539	0.444	0.684412	Plasma Cells	CSDE1
CAPZA1.9	2.82342e-05	-0.772836	0.355	0.346	0.716048	Plasma Cells	CAPZA1
PSMB3.9	3.01238e-05	-0.290879	0.563	0.338	0.763969	Plasma Cells	PSMB3
ATP6V1F.6	3.14128e-05	-0.353847	0.513	0.306	0.79666	Plasma Cells	ATP6V1F
NDUFA12.3	3.34081e-05	-0.292344	0.382	0.233	0.847262	Plasma Cells	NDUFA12
SMIM26.3	3.75369e-05	-0.370215	0.407	0.244	0.951972	Plasma Cells	SMIM26
TMEM109.3	4.1506e-05	-0.252866	0.256	0.157	1	Plasma Cells	TMEM109
RAB1A.9	4.17429e-05	-0.456769	0.408	0.246	1	Plasma Cells	RAB1A
ISCU.7	4.34035e-05	-0.368602	0.582	0.352	1	Plasma Cells	ISCU
C6orf62.6	4.87314e-05	-0.817879	0.225	0.255	1	Plasma Cells	C6orf62
CHCHD2.9	4.88401e-05	-0.410404	0.755	0.627	1	Plasma Cells	CHCHD2
RAB21.4	5.02419e-05	-0.846204	0.281	0.295	1	Plasma Cells	RAB21
PLAAT4.14	5.06165e-05	-0.904973	0.291	0.297	1	Plasma Cells	PLAAT4
HMG20B.3	5.06623e-05	-0.375607	0.258	0.16	1	Plasma Cells	HMG20B
LINC-PINT.13	5.20965e-05	-0.964225	0.63	0.512	1	Plasma Cells	LINC-PINT
MORF4L2.9	5.33377e-05	-0.481391	0.41	0.248	1	Plasma Cells	MORF4L2
PPM1G.4	5.42578e-05	-0.366741	0.435	0.264	1	Plasma Cells	PPM1G
RNPS1.3	5.44792e-05	-0.592457	0.306	0.321	1	Plasma Cells	RNPS1
COPS9.7	5.44921e-05	-0.313484	0.53	0.318	1	Plasma Cells	COPS9
BLOC1S1.6	5.48392e-05	-0.342226	0.472	0.285	1	Plasma Cells	BLOC1S1
HSPE1.5	5.96292e-05	-0.877377	0.47	0.409	1	Plasma Cells	HSPE1
HNRNPL.3	6.19999e-05	-0.632142	0.235	0.266	1	Plasma Cells	HNRNPL
CHURC1.4	6.34411e-05	-0.712513	0.341	0.334	1	Plasma Cells	CHURC1
YBX3.15	6.36997e-05	-1.12521	0.264	0.281	1	Plasma Cells	YBX3
BCAP31.7	6.38577e-05	-0.343146	0.437	0.264	1	Plasma Cells	BCAP31
SAR1A	6.69606e-05	-0.36346	0.358	0.222	1	Plasma Cells	SAR1A
SMCHD1.13	7.12342e-05	-0.928597	0.545	0.472	1	Plasma Cells	SMCHD1
PGLS.7	7.3268e-05	-0.601859	0.235	0.26	1	Plasma Cells	PGLS
NONO.4	7.55087e-05	-0.609699	0.247	0.271	1	Plasma Cells	NONO
TUBA4A.14	7.61477e-05	-1.03262	0.349	0.337	1	Plasma Cells	TUBA4A
ABHD17A.10	7.71782e-05	-0.760468	0.306	0.312	1	Plasma Cells	ABHD17A
UPF3A.4	8.19299e-05	-0.263247	0.355	0.225	1	Plasma Cells	UPF3A
OAZ1.11	8.38946e-05	-0.397754	0.861	0.74	1	Plasma Cells	OAZ1
FXR1.2	8.42932e-05	-0.64286	0.258	0.282	1	Plasma Cells	FXR1
BAX.8	8.54563e-05	-0.696813	0.254	0.272	1	Plasma Cells	BAX
PUM1.2	9.12922e-05	-0.665581	0.225	0.258	1	Plasma Cells	PUM1
SDHC.1	9.69262e-05	-0.264406	0.281	0.174	1	Plasma Cells	SDHC
DNAJC8.4	0.000105975	-0.707076	0.38	0.357	1	Plasma Cells	DNAJC8
BLOC1S6.2	0.000112482	-0.27489	0.304	0.192	1	Plasma Cells	BLOC1S6
ENO1.10	0.000112977	-0.901913	0.464	0.407	1	Plasma Cells	ENO1
PPIG.4	0.000113391	-0.7296	0.407	0.377	1	Plasma Cells	PPIG
ATP5PB.4	0.000123546	-0.349998	0.439	0.27	1	Plasma Cells	ATP5PB
RAB2A.6	0.000124181	-0.324922	0.549	0.332	1	Plasma Cells	RAB2A
TPI1.9	0.000125567	-0.826358	0.547	0.445	1	Plasma Cells	TPI1
PSMD12.1	0.000132456	-0.30038	0.329	0.208	1	Plasma Cells	PSMD12
VPS28.6	0.000133558	-0.372781	0.563	0.338	1	Plasma Cells	VPS28
RBM4.6	0.000136968	-0.689599	0.297	0.301	1	Plasma Cells	RBM4
ATP5PO.6	0.000140228	-0.365338	0.57	0.341	1	Plasma Cells	ATP5PO
SP3	0.000143964	-0.288249	0.353	0.227	1	Plasma Cells	SP3
GMFG.16	0.000152966	-0.918048	0.507	0.418	1	Plasma Cells	GMFG
POLR1D.3	0.000156566	-0.743184	0.428	0.377	1	Plasma Cells	POLR1D
CDC37.4	0.000156889	-0.706779	0.414	0.38	1	Plasma Cells	CDC37
SMC4.1	0.000160831	-0.290181	0.25	0.161	1	Plasma Cells	SMC4
ATP5IF1.9	0.000161181	-0.256323	0.649	0.402	1	Plasma Cells	ATP5IF1
RBM17.2	0.000164508	-0.339761	0.407	0.255	1	Plasma Cells	RBM17
NME3.7	0.000171692	-0.314587	0.378	0.237	1	Plasma Cells	NME3
SIVA1.5	0.00018151	-0.335711	0.432	0.267	1	Plasma Cells	SIVA1
TOMM20.8	0.000181648	-0.702122	0.565	0.449	1	Plasma Cells	TOMM20
UQCRFS1.5	0.000182141	-0.351035	0.412	0.257	1	Plasma Cells	UQCRFS1
CCDC12.7	0.000183763	-0.639187	0.291	0.297	1	Plasma Cells	CCDC12
USP3.1	0.000189019	-0.290994	0.37	0.237	1	Plasma Cells	USP3
NDUFB1.8	0.000190137	-0.335515	0.474	0.294	1	Plasma Cells	NDUFB1
KCNQ1OT1.5	0.000190738	-0.525887	0.279	0.181	1	Plasma Cells	KCNQ1OT1
RBM33.6	0.000193061	-0.260209	0.395	0.257	1	Plasma Cells	RBM33
SEPTIN1.4	0.000194901	-0.351384	0.297	0.184	1	Plasma Cells	SEPTIN1
MICOS10.11	0.000201733	-0.281889	0.432	0.27	1	Plasma Cells	MICOS10
EIF3L.3	0.000209422	-0.626676	0.31	0.307	1	Plasma Cells	EIF3L
IL6ST.14	0.000210038	-0.87795	0.343	0.332	1	Plasma Cells	IL6ST
KAT6B.7	0.000221378	-0.302602	0.397	0.255	1	Plasma Cells	KAT6B
SLC25A6.11	0.000230042	-0.447232	0.755	0.595	1	Plasma Cells	SLC25A6
UBE2I.4	0.000232879	-0.725323	0.37	0.344	1	Plasma Cells	UBE2I
JPT1.12	0.000234738	-1.02651	0.345	0.332	1	Plasma Cells	JPT1
LSM12	0.000244014	-0.294481	0.256	0.161	1	Plasma Cells	LSM12
AP2S1.10	0.00025369	-0.434291	0.432	0.265	1	Plasma Cells	AP2S1
TPR.8	0.000258683	-0.790646	0.455	0.406	1	Plasma Cells	TPR
ZNF292.9	0.000259213	-0.716816	0.339	0.338	1	Plasma Cells	ZNF292
DDX39B.5	0.000259991	-0.649696	0.328	0.323	1	Plasma Cells	DDX39B
TKT.3	0.000262178	-0.366917	0.364	0.23	1	Plasma Cells	TKT
DBI.10	0.000275036	-1.02336	0.509	0.416	1	Plasma Cells	DBI
SMC1A.1	0.000277491	-0.311395	0.295	0.189	1	Plasma Cells	SMC1A
H2AFJ.10	0.000283482	-0.943637	0.264	0.276	1	Plasma Cells	H2AFJ
NDUFB9.5	0.000290892	-0.358152	0.443	0.273	1	Plasma Cells	NDUFB9
AC016831.5.13	0.000291023	-0.478967	0.422	0.273	1	Plasma Cells	AC016831.5
CD46.7	0.000299405	-0.370116	0.443	0.281	1	Plasma Cells	CD46
SETX.7	0.00030743	-1.01181	0.243	0.266	1	Plasma Cells	SETX
ATP5F1C.9	0.000316394	-0.27149	0.457	0.284	1	Plasma Cells	ATP5F1C
MRPS21.6	0.000317192	-0.366684	0.441	0.274	1	Plasma Cells	MRPS21
GCC2.11	0.000317369	-0.847335	0.455	0.399	1	Plasma Cells	GCC2
GPSM3.14	0.000320041	-0.771452	0.345	0.327	1	Plasma Cells	GPSM3
CUL3.4	0.000324042	-0.608098	0.252	0.273	1	Plasma Cells	CUL3
SLC38A1.11	0.000324925	-0.809585	0.378	0.349	1	Plasma Cells	SLC38A1
USF2	0.000329035	-0.276849	0.333	0.214	1	Plasma Cells	USF2
ARID1B.5	0.000343873	-0.725747	0.416	0.382	1	Plasma Cells	ARID1B
ATP5F1B.7	0.000347935	-0.307309	0.572	0.351	1	Plasma Cells	ATP5F1B
DNAJB14.3	0.000371265	-0.634284	0.225	0.252	1	Plasma Cells	DNAJB14
CCT4.4	0.000386029	-0.623547	0.256	0.27	1	Plasma Cells	CCT4
UBE2G2	0.00039931	-0.299715	0.297	0.194	1	Plasma Cells	UBE2G2
CBX3.4	0.000410686	-0.672728	0.339	0.326	1	Plasma Cells	CBX3
DYNC1H1.6	0.00041112	-0.743535	0.356	0.342	1	Plasma Cells	DYNC1H1
SAT1.10	0.000420475	-0.304866	0.734	0.65	1	Plasma Cells	SAT1
MLF2.3	0.000421972	-0.320848	0.333	0.213	1	Plasma Cells	MLF2
ARPP19.5	0.000449905	-0.560691	0.235	0.256	1	Plasma Cells	ARPP19
PSMB4.6	0.000485129	-0.302586	0.408	0.259	1	Plasma Cells	PSMB4
CCDC107.2	0.000506619	-0.443109	0.374	0.234	1	Plasma Cells	CCDC107
SF3B2.4	0.000514853	-0.333225	0.532	0.332	1	Plasma Cells	SF3B2
SUGT1.3	0.000527902	-0.312693	0.289	0.185	1	Plasma Cells	SUGT1
KLF2.13	0.000551417	-1.15264	0.665	0.536	1	Plasma Cells	KLF2
ANKHD1.5	0.000552521	-0.310901	0.397	0.257	1	Plasma Cells	ANKHD1
PRKAR1A.3	0.000576244	-0.593697	0.241	0.256	1	Plasma Cells	PRKAR1A
RAD23B	0.000578167	-0.27643	0.289	0.186	1	Plasma Cells	RAD23B
ANXA11.7	0.000585883	-0.606653	0.27	0.278	1	Plasma Cells	ANXA11
GLS.5	0.000588866	-0.827554	0.53	0.448	1	Plasma Cells	GLS
AC020916.1.10	0.000606691	-1.17972	0.499	0.429	1	Plasma Cells	AC020916.1
EPB41.13	0.000619937	-0.781429	0.247	0.264	1	Plasma Cells	EPB41
CEBPB.12	0.000633522	-1.10631	0.32	0.31	1	Plasma Cells	CEBPB
SYAP1.10	0.000642773	-0.659922	0.303	0.305	1	Plasma Cells	SYAP1
TALDO1.12	0.000646792	-0.600541	0.422	0.267	1	Plasma Cells	TALDO1
RIOK3.4	0.000662694	-0.671925	0.243	0.261	1	Plasma Cells	RIOK3
CCDC186.8	0.00069573	-0.448146	0.395	0.254	1	Plasma Cells	CCDC186
NHP2.2	0.000705677	-0.312389	0.32	0.206	1	Plasma Cells	NHP2
ILF2.5	0.00073166	-0.385283	0.405	0.257	1	Plasma Cells	ILF2
CSNK2B.5	0.000753281	-0.365578	0.478	0.296	1	Plasma Cells	CSNK2B
SP140L.1	0.000775486	-0.26085	0.252	0.166	1	Plasma Cells	SP140L
TSPO.12	0.000782227	-0.848237	0.545	0.426	1	Plasma Cells	TSPO
YPEL3.7	0.00079512	-0.502458	0.534	0.325	1	Plasma Cells	YPEL3
PPP2CA.7	0.000805313	-0.737505	0.285	0.285	1	Plasma Cells	PPP2CA
RSL24D1.3	0.000814559	-0.697963	0.447	0.383	1	Plasma Cells	RSL24D1
ASH1L.5	0.000844395	-0.663488	0.405	0.373	1	Plasma Cells	ASH1L
PCF11.5	0.000867353	-0.830087	0.306	0.302	1	Plasma Cells	PCF11
TMEM14B.7	0.00088094	-0.506105	0.466	0.285	1	Plasma Cells	TMEM14B
BTN3A2.8	0.000881842	-0.398446	0.38	0.245	1	Plasma Cells	BTN3A2
NDUFA6.5	0.000908113	-0.455634	0.439	0.274	1	Plasma Cells	NDUFA6
VPS13C.5	0.000925178	-0.772158	0.326	0.317	1	Plasma Cells	VPS13C
OPTN.12	0.000935683	-0.671338	0.289	0.288	1	Plasma Cells	OPTN
MAF1.1	0.000964398	-0.391734	0.362	0.23	1	Plasma Cells	MAF1
C19orf53.8	0.000988526	-0.300192	0.649	0.4	1	Plasma Cells	C19orf53
PSME1.11	0.000997876	-0.620809	0.726	0.544	1	Plasma Cells	PSME1
NUDT4.1	0.00102941	-0.399112	0.281	0.184	1	Plasma Cells	NUDT4
NUDC.3	0.00105238	-0.376243	0.393	0.251	1	Plasma Cells	NUDC
CWC15.1	0.00105705	-0.316456	0.312	0.203	1	Plasma Cells	CWC15
GOLGA4.8	0.00106949	-0.29819	0.657	0.419	1	Plasma Cells	GOLGA4
BBX.5	0.00111687	-0.64819	0.25	0.263	1	Plasma Cells	BBX
FAM204A.1	0.00115896	-0.337308	0.312	0.204	1	Plasma Cells	FAM204A
VPS29.3	0.0012087	-0.350651	0.37	0.238	1	Plasma Cells	VPS29
STAT1.10	0.00128083	-0.683411	0.26	0.275	1	Plasma Cells	STAT1
TMCO1.6	0.00132241	-0.432153	0.441	0.279	1	Plasma Cells	TMCO1
SUMO1.8	0.00133672	-0.665192	0.37	0.335	1	Plasma Cells	SUMO1
AFF4.5	0.00134231	-0.672466	0.283	0.288	1	Plasma Cells	AFF4
SAP30BP.1	0.00141818	-0.271713	0.277	0.184	1	Plasma Cells	SAP30BP
UQCR10.7	0.00146028	-0.428061	0.593	0.364	1	Plasma Cells	UQCR10
MRPL33.5	0.00152473	-0.416645	0.38	0.242	1	Plasma Cells	MRPL33
GSPT1.11	0.00159501	-0.741064	0.36	0.334	1	Plasma Cells	GSPT1
CAPZA2.4	0.00159889	-0.639756	0.268	0.268	1	Plasma Cells	CAPZA2
FGFR1OP2.2	0.00163894	-0.381907	0.422	0.272	1	Plasma Cells	FGFR1OP2
RBPJ.8	0.00164748	-0.810821	0.312	0.305	1	Plasma Cells	RBPJ
PSMA2.7	0.0016536	-0.317878	0.543	0.34	1	Plasma Cells	PSMA2
NDUFA5.1	0.00173582	-0.333659	0.347	0.226	1	Plasma Cells	NDUFA5
LINC00513.2	0.00176477	-0.439787	0.262	0.175	1	Plasma Cells	LINC00513
OCIAD1.7	0.00176907	-0.421936	0.461	0.29	1	Plasma Cells	OCIAD1
POLR2K.3	0.00179163	-0.422757	0.418	0.265	1	Plasma Cells	POLR2K
PIM1.4	0.0018587	-0.381924	0.322	0.216	1	Plasma Cells	PIM1
NRBF2.1	0.00191608	-0.359347	0.252	0.166	1	Plasma Cells	NRBF2
GSTK1.11	0.00192115	-0.774308	0.503	0.409	1	Plasma Cells	GSTK1
PSMD4.2	0.00197959	-0.366517	0.349	0.226	1	Plasma Cells	PSMD4
TMBIM4.9	0.0020311	-0.437531	0.553	0.341	1	Plasma Cells	TMBIM4
ENSA.4	0.0021421	-0.655384	0.382	0.346	1	Plasma Cells	ENSA
SMARCE1.7	0.00215614	-0.553656	0.239	0.251	1	Plasma Cells	SMARCE1
SQSTM1.11	0.00220044	-0.921963	0.563	0.459	1	Plasma Cells	SQSTM1
PSMC1.5	0.00221169	-0.260628	0.297	0.198	1	Plasma Cells	PSMC1
ZNF428.3	0.00222587	-0.297119	0.287	0.188	1	Plasma Cells	ZNF428
PFDN2.10	0.00232835	-0.861795	0.304	0.293	1	Plasma Cells	PFDN2
HP1BP3.5	0.00242111	-0.595801	0.534	0.438	1	Plasma Cells	HP1BP3
MAP3K2.6	0.00244039	-0.68981	0.277	0.277	1	Plasma Cells	MAP3K2
HLA-DPA1.15	0.00265773	-1.94109	0.422	0.361	1	Plasma Cells	HLA-DPA1
PSMA6.7	0.00282749	-0.42731	0.484	0.307	1	Plasma Cells	PSMA6
EP300.3	0.00303724	-0.618441	0.239	0.25	1	Plasma Cells	EP300
ABRACL.10	0.00308054	-0.623637	0.268	0.268	1	Plasma Cells	ABRACL
CCAR1	0.00334115	-0.323341	0.274	0.185	1	Plasma Cells	CCAR1
ITSN2.9	0.00337689	-0.616121	0.268	0.271	1	Plasma Cells	ITSN2
RBBP4.1	0.00353211	-0.35622	0.347	0.231	1	Plasma Cells	RBBP4
OIP5-AS1.1	0.0037099	-0.299256	0.25	0.169	1	Plasma Cells	OIP5-AS1
LUC7L2.4	0.00382587	-0.561966	0.26	0.263	1	Plasma Cells	LUC7L2
EIF2S3.6	0.00395371	-0.611263	0.355	0.328	1	Plasma Cells	EIF2S3
SYNCRIP.2	0.00440915	-0.672657	0.324	0.305	1	Plasma Cells	SYNCRIP
TXN.15	0.00462808	-2.40716	0.618	0.457	1	Plasma Cells	TXN
ANXA7.4	0.00469547	-0.333436	0.324	0.215	1	Plasma Cells	ANXA7
SUZ12.1	0.00493369	-0.30639	0.329	0.224	1	Plasma Cells	SUZ12
ADGRE5.14	0.00528483	-0.903429	0.308	0.292	1	Plasma Cells	ADGRE5
ANP32E.10	0.00548262	-0.533145	0.254	0.26	1	Plasma Cells	ANP32E
FAM120A.1	0.00572594	-0.260337	0.256	0.175	1	Plasma Cells	FAM120A
MAZ.2	0.00578355	-0.339438	0.322	0.216	1	Plasma Cells	MAZ
ARIH2	0.00579254	-0.308283	0.252	0.173	1	Plasma Cells	ARIH2
RNH1.9	0.00637324	-0.498715	0.466	0.295	1	Plasma Cells	RNH1
TUT4.7	0.00643444	-0.330578	0.468	0.312	1	Plasma Cells	TUT4
OTUB1	0.00672524	-0.29183	0.27	0.184	1	Plasma Cells	OTUB1
DDHD1	0.0068356	-0.308809	0.252	0.175	1	Plasma Cells	DDHD1
NCOR1.5	0.00727901	-0.649453	0.355	0.323	1	Plasma Cells	NCOR1
MBD4.1	0.00765846	-0.322277	0.301	0.206	1	Plasma Cells	MBD4
SMARCA5.3	0.00770626	-0.621388	0.364	0.333	1	Plasma Cells	SMARCA5
POLR2E.2	0.00778008	-0.378784	0.285	0.192	1	Plasma Cells	POLR2E
AIP.1	0.00804156	-0.336538	0.322	0.218	1	Plasma Cells	AIP
RNF115.1	0.00805946	-0.428817	0.303	0.204	1	Plasma Cells	RNF115
PUF60	0.00812649	-0.285959	0.281	0.192	1	Plasma Cells	PUF60
CALM3.8	0.00815381	-0.311854	0.397	0.272	1	Plasma Cells	CALM3
GTF2I.4	0.00821407	-0.418334	0.439	0.291	1	Plasma Cells	GTF2I
TOMM22	0.00880412	-0.328094	0.304	0.206	1	Plasma Cells	TOMM22
JMY.3	0.00880908	-0.332887	0.303	0.207	1	Plasma Cells	JMY
ATF4.10	0.00896838	-0.516495	0.775	0.494	1	Plasma Cells	ATF4
DYNLRB1.8	0.00942126	-0.462377	0.464	0.299	1	Plasma Cells	DYNLRB1
SRRM2.6	0.00947555	-0.251519	0.809	0.632	1	Plasma Cells	SRRM2
ANKRD11.6	0.00984011	-0.689196	0.547	0.447	1	Plasma Cells	ANKRD11
GNLY.1	0	3.98474	0.978	0.154	0	NK Cells	GNLY
CCL4.2	0	3.69729	0.943	0.147	0	NK Cells	CCL4
NKG7.2	0	3.48622	0.996	0.187	0	NK Cells	NKG7
GZMB.1	0	3.31638	0.924	0.092	0	NK Cells	GZMB
CCL4L2.2	0	3.23424	0.643	0.078	0	NK Cells	CCL4L2
CCL3.1	0	3.10783	0.504	0.045	0	NK Cells	CCL3
PRF1.1	0	2.84454	0.855	0.094	0	NK Cells	PRF1
KLRD1.2	0	2.70313	0.933	0.118	0	NK Cells	KLRD1
FGFBP2	0	2.68452	0.582	0.033	0	NK Cells	FGFBP2
XCL2.1	0	2.61123	0.492	0.062	0	NK Cells	XCL2
GZMA.3	0	2.47796	0.937	0.191	0	NK Cells	GZMA
FCGR3A.1	0	2.44525	0.645	0.028	0	NK Cells	FCGR3A
CTSW.2	0	2.43054	0.876	0.14	0	NK Cells	CTSW
GZMH.1	0	2.39997	0.653	0.06	0	NK Cells	GZMH
SPON2.2	0	2.26012	0.614	0.083	0	NK Cells	SPON2
TRDC.1	0	2.07023	0.676	0.072	0	NK Cells	TRDC
KLRF1	0	2.06928	0.588	0.029	0	NK Cells	KLRF1
CST7.16	0	2.04726	0.943	0.268	0	NK Cells	CST7
FCER1G.1	0	2.04422	0.576	0.069	0	NK Cells	FCER1G
TYROBP.4	0	2.02083	0.782	0.125	0	NK Cells	TYROBP
KLRC1.1	0	1.88262	0.494	0.039	0	NK Cells	KLRC1
S1PR5	0	0.933723	0.276	0.015	0	NK Cells	S1PR5
CD160	7.44989e-302	1.04451	0.259	0.017	1.88937e-297	NK Cells	CD160
CLIC3	1.7574e-290	1.60161	0.418	0.049	4.45695e-286	NK Cells	CLIC3
CCL5.18	6.53264e-287	2.32826	0.904	0.254	1.65674e-282	NK Cells	CCL5
MATK.2	2.67507e-285	1.39205	0.563	0.088	6.78424e-281	NK Cells	MATK
ADGRG1	2.77586e-268	1.27857	0.435	0.058	7.03985e-264	NK Cells	ADGRG1
KLRK1.2	1.76188e-266	1.49083	0.71	0.144	4.46831e-262	NK Cells	KLRK1
CD247.4	4.39105e-247	1.88631	0.757	0.204	1.11361e-242	NK Cells	CD247
GZMM.2	2.43888e-220	1.54589	0.767	0.211	6.18525e-216	NK Cells	GZMM
HCST.15	2.06713e-219	1.75909	0.927	0.378	5.24246e-215	NK Cells	HCST
IFNG.1	3.31034e-213	1.86102	0.406	0.06	8.39536e-209	NK Cells	IFNG
KLRC3	1.97434e-208	1.07158	0.324	0.039	5.00713e-204	NK Cells	KLRC3
EFHD2.11	4.22228e-204	1.71562	0.761	0.252	1.07081e-199	NK Cells	EFHD2
CD7.17	1.41696e-199	1.57188	0.798	0.251	3.59354e-195	NK Cells	CD7
MCTP2	2.28591e-192	1.01366	0.359	0.053	5.79729e-188	NK Cells	MCTP2
IL2RB.2	1.7359e-191	1.38197	0.533	0.113	4.40243e-187	NK Cells	IL2RB
TXK	4.44463e-191	1.07325	0.408	0.066	1.1272e-186	NK Cells	TXK
KLRC2	4.84129e-191	0.954931	0.255	0.027	1.2278e-186	NK Cells	KLRC2
HOPX.6	1.62334e-190	0.764009	0.745	0.21	4.11694e-186	NK Cells	HOPX
CD300A.1	7.84489e-185	0.904331	0.294	0.037	1.98954e-180	NK Cells	CD300A
APOBEC3G.2	9.41479e-184	1.38642	0.606	0.158	2.38768e-179	NK Cells	APOBEC3G
HAVCR2.1	2.13994e-179	0.943404	0.292	0.038	5.4271e-175	NK Cells	HAVCR2
MYBL1	8.69975e-174	1.22518	0.422	0.077	2.20634e-169	NK Cells	MYBL1
CCL3L1.1	1.08408e-164	1.60049	0.31	0.045	2.74933e-160	NK Cells	CCL3L1
RUNX3.14	9.09379e-157	1.35675	0.778	0.285	2.30628e-152	NK Cells	RUNX3
ITGB2.8	2.78255e-156	1.42815	0.694	0.235	7.05682e-152	NK Cells	ITGB2
KLRB1.3	8.4949e-155	1.49245	0.59	0.156	2.15439e-150	NK Cells	KLRB1
PLAC8.2	1.05671e-153	1.36346	0.539	0.14	2.67992e-149	NK Cells	PLAC8
NCR3	1.67942e-145	1.01014	0.371	0.07	4.25917e-141	NK Cells	NCR3
XCL1.1	5.24617e-145	1.62992	0.322	0.054	1.33048e-140	NK Cells	XCL1
IFITM2.12	1.76329e-142	1.43087	0.92	0.537	4.47187e-138	NK Cells	IFITM2
PTGDR	7.62964e-139	0.713076	0.255	0.035	1.93495e-134	NK Cells	PTGDR
SAMD3.1	1.00223e-134	1.01905	0.418	0.092	2.54175e-130	NK Cells	SAMD3
TBX21	3.30494e-133	0.861876	0.288	0.047	8.38165e-129	NK Cells	TBX21
SYTL3.1	2.09019e-132	1.10823	0.51	0.135	5.30093e-128	NK Cells	SYTL3
GNPTAB	6.57114e-132	1.14722	0.5	0.137	1.66651e-127	NK Cells	GNPTAB
DUSP2.16	5.27876e-127	1.52293	0.814	0.364	1.33875e-122	NK Cells	DUSP2
SRGN.16	3.62777e-126	1.17421	0.994	0.625	9.20038e-122	NK Cells	SRGN
ZEB2.14	2.28432e-123	1.22115	0.704	0.264	5.79326e-119	NK Cells	ZEB2
PLEK.3	9.15733e-123	0.886958	0.425	0.101	2.32239e-118	NK Cells	PLEK
ABHD17A.11	1.71879e-120	1.32366	0.706	0.304	4.35901e-116	NK Cells	ABHD17A
ADGRE5.15	4.86553e-119	1.16132	0.714	0.284	1.23395e-114	NK Cells	ADGRE5
CYBA.17	2.9529e-117	1.19257	0.961	0.636	7.48884e-113	NK Cells	CYBA
GNG2.5	1.41189e-112	1.11842	0.586	0.201	3.58071e-108	NK Cells	GNG2
DOK2.2	4.44359e-112	0.975433	0.461	0.128	1.12694e-107	NK Cells	DOK2
ARL4C.16	2.22626e-109	1.28345	0.831	0.429	5.64601e-105	NK Cells	ARL4C
BIN2.2	7.77343e-109	1.1152	0.571	0.198	1.97142e-104	NK Cells	BIN2
TGFB1.13	3.9132e-107	1.13183	0.767	0.361	9.92428e-103	NK Cells	TGFB1
LITAF.11	5.42599e-107	1.24359	0.716	0.328	1.37608e-102	NK Cells	LITAF
ZBTB16	1.44349e-106	1.01922	0.329	0.073	3.66084e-102	NK Cells	ZBTB16
PFN1.16	4.03193e-102	1.10937	0.949	0.722	1.02254e-97	NK Cells	PFN1
C12orf75.2	1.28633e-100	1.04847	0.488	0.156	3.26227e-96	NK Cells	C12orf75
B2M.13	1.72914e-98	0.669428	1	0.971	4.38528e-94	NK Cells	B2M
APMAP.2	3.61621e-97	1.01183	0.429	0.131	9.17108e-93	NK Cells	APMAP
ARPC2.14	1.67166e-96	1.01206	0.918	0.651	4.2395e-92	NK Cells	ARPC2
AOAH.1	1.50646e-95	0.680872	0.286	0.059	3.82053e-91	NK Cells	AOAH
RAC2.16	4.18438e-95	1.01356	0.773	0.362	1.0612e-90	NK Cells	RAC2
ABI3	1.71044e-93	0.702436	0.253	0.05	4.33786e-89	NK Cells	ABI3
GPR65.3	1.36654e-91	0.923779	0.529	0.183	3.46569e-87	NK Cells	GPR65
AC092821.3	4.72667e-91	0.891457	0.367	0.098	1.19873e-86	NK Cells	AC092821.3
SLA.16	4.2247e-90	1.09944	0.702	0.306	1.07143e-85	NK Cells	SLA
ARHGAP9.2	6.56538e-90	0.857113	0.484	0.158	1.66505e-85	NK Cells	ARHGAP9
IFITM1.3	1.79595e-89	1.19869	0.492	0.174	4.5547e-85	NK Cells	IFITM1
HLA-B.12	2.74393e-88	0.728959	0.998	0.889	6.95889e-84	NK Cells	HLA-B
PYHIN1.1	6.16924e-87	0.8818	0.42	0.125	1.56458e-82	NK Cells	PYHIN1
SPN.2	1.61558e-85	0.896935	0.424	0.132	4.09726e-81	NK Cells	SPN
SH3BGRL3.16	8.90308e-83	0.945509	0.949	0.705	2.25791e-78	NK Cells	SH3BGRL3
LCP1.16	3.32763e-82	0.999542	0.794	0.41	8.4392e-78	NK Cells	LCP1
STAT4.1	1.93397e-81	0.80851	0.424	0.131	4.90475e-77	NK Cells	STAT4
HLA-C.13	8.56312e-81	0.875669	0.988	0.816	2.17169e-76	NK Cells	HLA-C
ITGAL.2	2.09971e-80	0.843078	0.447	0.149	5.32507e-76	NK Cells	ITGAL
CMC1.1	5.75908e-79	1.2174	0.406	0.135	1.46056e-74	NK Cells	CMC1
CFL1.13	3.57222e-77	0.857993	0.929	0.748	9.05952e-73	NK Cells	CFL1
PTPN22.3	2.17656e-76	0.706785	0.475	0.164	5.51998e-72	NK Cells	PTPN22
CALM1.16	5.95352e-75	0.786863	0.957	0.802	1.50987e-70	NK Cells	CALM1
DDIT4.11	7.42275e-75	1.1128	0.733	0.407	1.88248e-70	NK Cells	DDIT4
MYO1F.3	3.91026e-74	0.778934	0.441	0.153	9.91682e-70	NK Cells	MYO1F
CD226.1	4.31691e-74	0.77657	0.312	0.084	1.09481e-69	NK Cells	CD226
RIN3.1	6.30072e-74	0.687466	0.267	0.065	1.59793e-69	NK Cells	RIN3
PIP4K2A.11	3.55301e-73	0.88425	0.567	0.246	9.01078e-69	NK Cells	PIP4K2A
PTPN4.1	1.23581e-72	0.781237	0.384	0.123	3.13414e-68	NK Cells	PTPN4
CTSD.13	1.8763e-72	0.953156	0.614	0.3	4.7585e-68	NK Cells	CTSD
TMSB4X.16	9.53202e-72	0.611141	0.998	0.909	2.41741e-67	NK Cells	TMSB4X
NR4A2.16	4.09341e-71	1.10063	0.676	0.342	1.03813e-66	NK Cells	NR4A2
CORO1A.16	2.33014e-69	0.883948	0.79	0.421	5.90947e-65	NK Cells	CORO1A
CD53.15	2.41714e-68	0.810599	0.71	0.352	6.1301e-64	NK Cells	CD53
ACTB.14	5.61045e-68	0.714184	0.996	0.893	1.42287e-63	NK Cells	ACTB
HLA-A.14	6.87161e-68	0.651374	0.992	0.867	1.74271e-63	NK Cells	HLA-A
HLA-E.15	2.86532e-67	0.65598	0.984	0.816	7.26673e-63	NK Cells	HLA-E
CCND3.2	1.30079e-66	0.94333	0.49	0.204	3.29894e-62	NK Cells	CCND3
IL2RG.15	3.00198e-66	0.774353	0.714	0.354	7.61332e-62	NK Cells	IL2RG
MYL12A.13	3.14338e-66	0.937499	0.892	0.661	7.97192e-62	NK Cells	MYL12A
BHLHE40.9	3.26425e-66	0.988887	0.559	0.249	8.27848e-62	NK Cells	BHLHE40
CD69.18	1.39633e-65	0.855334	0.845	0.48	3.54123e-61	NK Cells	CD69
ID2.9	2.44698e-65	0.81887	0.769	0.429	6.20578e-61	NK Cells	ID2
AKNA.11	9.17724e-65	0.750361	0.559	0.243	2.32744e-60	NK Cells	AKNA
TLE5.15	2.56513e-64	0.918877	0.745	0.452	6.50543e-60	NK Cells	TLE5
ARHGDIB.16	4.10795e-64	0.847235	0.835	0.512	1.04182e-59	NK Cells	ARHGDIB
CTSC.7	3.1773e-62	0.865787	0.535	0.236	8.05796e-58	NK Cells	CTSC
GLIPR2.2	1.21825e-61	0.8306	0.367	0.13	3.0896e-57	NK Cells	GLIPR2
SEPTIN7.12	2.58814e-61	0.793756	0.843	0.551	6.56379e-57	NK Cells	SEPTIN7
METRNL.6	4.68405e-61	0.961784	0.488	0.213	1.18792e-56	NK Cells	METRNL
S100A4.16	2.22246e-60	0.724377	0.888	0.54	5.63637e-56	NK Cells	S100A4
CEMIP2.12	4.18626e-60	0.898972	0.651	0.343	1.06168e-55	NK Cells	CEMIP2
RNF125.3	4.39188e-60	0.766773	0.461	0.183	1.11383e-55	NK Cells	RNF125
CHST12.1	9.57498e-60	0.750615	0.371	0.133	2.42831e-55	NK Cells	CHST12
CLIC1.10	2.66854e-59	0.886244	0.816	0.558	6.76768e-55	NK Cells	CLIC1
FOSL2.6	1.56396e-57	0.847999	0.516	0.239	3.96636e-53	NK Cells	FOSL2
FYN.17	2.8911e-57	0.673609	0.708	0.37	7.33211e-53	NK Cells	FYN
SLAMF7.3	3.92299e-55	0.672069	0.257	0.074	9.94909e-51	NK Cells	SLAMF7
TLN1.12	2.73524e-54	0.925696	0.671	0.395	6.93685e-50	NK Cells	TLN1
AC004687.1.1	3.89497e-54	0.649556	0.363	0.13	9.87802e-50	NK Cells	AC004687.1
DHRS7.5	8.56874e-54	0.868188	0.522	0.263	2.17312e-49	NK Cells	DHRS7
EMP3.15	3.36628e-53	0.784902	0.765	0.462	8.53723e-49	NK Cells	EMP3
ADAM8.2	3.42486e-53	0.559803	0.257	0.075	8.68578e-49	NK Cells	ADAM8
JMJD6.2	3.81956e-53	0.722963	0.42	0.173	9.6868e-49	NK Cells	JMJD6
PCED1B-AS1.15	5.68705e-53	0.719889	0.592	0.286	1.44229e-48	NK Cells	PCED1B-AS1
CD63.14	3.58108e-52	0.482883	0.784	0.447	9.08197e-48	NK Cells	CD63
SKAP1.4	7.24441e-52	0.675515	0.465	0.191	1.83725e-47	NK Cells	SKAP1
ITGB7.1	2.94428e-51	0.598544	0.275	0.086	7.46699e-47	NK Cells	ITGB7
TPST2.1	5.05979e-51	0.666376	0.329	0.12	1.28321e-46	NK Cells	TPST2
LSP1.12	6.76464e-51	0.653008	0.649	0.356	1.71558e-46	NK Cells	LSP1
MAPK1.1	9.23611e-51	0.790007	0.402	0.173	2.34237e-46	NK Cells	MAPK1
TNFRSF1B.7	1.33924e-49	0.730465	0.5	0.233	3.39645e-45	NK Cells	TNFRSF1B
ZAP70.2	2.24121e-49	0.611909	0.337	0.12	5.68393e-45	NK Cells	ZAP70
GTF3C1	4.20728e-49	0.682578	0.271	0.088	1.06701e-44	NK Cells	GTF3C1
RAP1B.9	7.76593e-48	0.719188	0.733	0.482	1.96952e-43	NK Cells	RAP1B
MSN.16	1.29431e-47	0.827866	0.669	0.409	3.28249e-43	NK Cells	MSN
PLAAT4.15	7.0803e-47	0.798709	0.561	0.292	1.79563e-42	NK Cells	PLAAT4
JAK1.14	1.90231e-46	0.737269	0.784	0.548	4.82444e-42	NK Cells	JAK1
CDC42SE1.7	2.28694e-46	0.75576	0.549	0.291	5.79991e-42	NK Cells	CDC42SE1
SMAD7.4	2.38796e-46	0.731971	0.465	0.216	6.05609e-42	NK Cells	SMAD7
TRG-AS1.1	2.56393e-46	0.580442	0.306	0.105	6.50238e-42	NK Cells	TRG-AS1
F2R	4.68354e-46	0.560717	0.253	0.08	1.18779e-41	NK Cells	F2R
ITGA4.5	5.09971e-46	0.619058	0.502	0.231	1.29334e-41	NK Cells	ITGA4
PPP2R5C.17	1.95529e-45	0.608614	0.761	0.485	4.9588e-41	NK Cells	PPP2R5C
PTPRC.15	2.00562e-45	0.539857	0.953	0.597	5.08645e-41	NK Cells	PTPRC
PREX1.2	3.92938e-45	0.658743	0.422	0.185	9.9653e-41	NK Cells	PREX1
UBB.9	4.6418e-45	0.404939	0.929	0.736	1.17721e-40	NK Cells	UBB
FLNA.10	5.04255e-45	0.71009	0.592	0.327	1.27884e-40	NK Cells	FLNA
MAP3K8.6	6.51712e-45	0.730767	0.473	0.225	1.65281e-40	NK Cells	MAP3K8
SRSF2.12	1.71124e-44	0.68906	0.798	0.585	4.33987e-40	NK Cells	SRSF2
CCND2.3	1.71434e-44	0.722013	0.445	0.207	4.34774e-40	NK Cells	CCND2
FMNL1.9	2.03678e-44	0.619837	0.496	0.241	5.16548e-40	NK Cells	FMNL1
AUTS2.1	6.74414e-44	0.609204	0.29	0.103	1.71038e-39	NK Cells	AUTS2
PIK3R1.15	1.46322e-43	0.802805	0.649	0.377	3.71086e-39	NK Cells	PIK3R1
APOBEC3C.1	2.76025e-43	0.661766	0.314	0.121	7.00027e-39	NK Cells	APOBEC3C
MAFF.11	3.88532e-43	0.600988	0.514	0.25	9.85356e-39	NK Cells	MAFF
CD99.15	1.15976e-42	0.62017	0.757	0.493	2.94126e-38	NK Cells	CD99
SLC38A1.12	1.61675e-42	0.70665	0.604	0.345	4.10023e-38	NK Cells	SLC38A1
RBM38.3	1.76837e-42	0.693332	0.431	0.195	4.48475e-38	NK Cells	RBM38
IER2.13	1.79833e-42	0.480935	0.878	0.606	4.56074e-38	NK Cells	IER2
SELPLG.1	1.34512e-41	0.620976	0.3	0.113	3.41135e-37	NK Cells	SELPLG
MAZ.3	2.52124e-41	0.649605	0.439	0.214	6.39412e-37	NK Cells	MAZ
PTPN7.5	7.78178e-41	0.640667	0.425	0.195	1.97354e-36	NK Cells	PTPN7
FKBP11.2	1.05695e-40	0.59397	0.463	0.226	2.68053e-36	NK Cells	FKBP11
TRBC1.17	2.16018e-40	0.385587	0.557	0.261	5.47843e-36	NK Cells	TRBC1
AC044849.1.4	2.16824e-40	0.629869	0.406	0.179	5.49888e-36	NK Cells	AC044849.1
ARHGEF1.13	5.45174e-40	0.576312	0.488	0.247	1.38262e-35	NK Cells	ARHGEF1
PRKCH.3	8.57954e-40	0.629471	0.453	0.219	2.17586e-35	NK Cells	PRKCH
PAXX.3	8.60133e-40	0.658522	0.463	0.233	2.18138e-35	NK Cells	PAXX
IL7R.14	9.09601e-40	-1.91424	0.118	0.401	2.30684e-35	NK Cells	IL7R
AREG.15	1.23519e-39	1.51816	0.471	0.245	3.13255e-35	NK Cells	AREG
FAM49B.14	2.51141e-39	0.605282	0.514	0.274	6.36917e-35	NK Cells	FAM49B
C1orf21.4	4.30324e-39	0.580475	0.292	0.112	1.09134e-34	NK Cells	C1orf21
CD96.5	4.92398e-39	0.578273	0.427	0.191	1.24877e-34	NK Cells	CD96
SUN2.10	6.08966e-39	0.724642	0.471	0.245	1.5444e-34	NK Cells	SUN2
CLEC2B.9	8.44855e-39	0.727775	0.527	0.29	2.14264e-34	NK Cells	CLEC2B
RAB8B.3	9.42198e-39	0.660589	0.467	0.239	2.38951e-34	NK Cells	RAB8B
AC245297.3.3	1.01984e-38	0.524852	0.406	0.183	2.58641e-34	NK Cells	AC245297.3
STK10.1	1.22809e-38	0.646194	0.384	0.172	3.11456e-34	NK Cells	STK10
EVL.15	1.81344e-38	0.547183	0.676	0.402	4.59906e-34	NK Cells	EVL
SYNE1.6	2.8252e-38	0.694569	0.469	0.24	7.16499e-34	NK Cells	SYNE1
IGF2R.1	3.7611e-38	0.636922	0.341	0.148	9.53852e-34	NK Cells	IGF2R
PSME1.12	9.53295e-38	0.625811	0.78	0.543	2.41765e-33	NK Cells	PSME1
MBP.13	9.80283e-38	0.632964	0.625	0.367	2.4861e-33	NK Cells	MBP
GABARAPL1.8	1.61692e-37	0.669782	0.486	0.258	4.10066e-33	NK Cells	GABARAPL1
ARF6.13	1.85912e-37	0.675709	0.624	0.392	4.71492e-33	NK Cells	ARF6
UBE2F.1	3.81979e-37	0.569612	0.302	0.124	9.68738e-33	NK Cells	UBE2F
RASSF5.3	7.34195e-37	0.581183	0.376	0.17	1.86199e-32	NK Cells	RASSF5
REL.17	7.72862e-37	0.775362	0.675	0.436	1.96006e-32	NK Cells	REL
RAB29	2.46654e-36	0.5324	0.292	0.115	6.25538e-32	NK Cells	RAB29
CXCR4.16	3.37945e-36	0.605947	0.871	0.619	8.57062e-32	NK Cells	CXCR4
ZFP36.13	4.11797e-36	0.474706	0.892	0.662	1.04436e-31	NK Cells	ZFP36
TGFBR3.3	4.7311e-36	0.546077	0.275	0.104	1.19986e-31	NK Cells	TGFBR3
PRMT2.9	4.85055e-36	0.67375	0.514	0.292	1.23015e-31	NK Cells	PRMT2
IQGAP1.9	7.39469e-36	0.548685	0.72	0.471	1.87537e-31	NK Cells	IQGAP1
JUND.16	1.0655e-35	0.549978	0.973	0.844	2.7022e-31	NK Cells	JUND
CNOT2.8	1.38449e-35	0.738559	0.502	0.287	3.51121e-31	NK Cells	CNOT2
VPS37B.3	1.42223e-35	0.539945	0.445	0.221	3.60692e-31	NK Cells	VPS37B
KLF13.9	2.19531e-35	0.622063	0.557	0.324	5.56753e-31	NK Cells	KLF13
ZFP36L2.16	2.4267e-35	0.500867	0.969	0.739	6.15435e-31	NK Cells	ZFP36L2
CREM.15	2.50075e-35	0.796895	0.584	0.344	6.34215e-31	NK Cells	CREM
BST2.15	4.53384e-35	0.567763	0.52	0.281	1.14983e-30	NK Cells	BST2
CBLB.3	1.29724e-34	0.550879	0.416	0.201	3.28993e-30	NK Cells	CBLB
TRAPPC10.2	2.26318e-34	0.592959	0.392	0.19	5.73966e-30	NK Cells	TRAPPC10
TLE4.9	6.29347e-34	0.499555	0.52	0.291	1.59609e-29	NK Cells	TLE4
NR4A3.2	1.0146e-33	0.611107	0.271	0.106	2.57312e-29	NK Cells	NR4A3
TFDP2.2	1.09742e-33	0.583578	0.312	0.138	2.78317e-29	NK Cells	TFDP2
ACTG1.9	1.60793e-33	0.445424	0.943	0.8	4.07786e-29	NK Cells	ACTG1
ZBTB1.15	1.88519e-33	0.561069	0.5	0.275	4.78103e-29	NK Cells	ZBTB1
PDIA3.11	5.86074e-33	0.706691	0.645	0.447	1.48634e-28	NK Cells	PDIA3
IL32.17	1.42565e-32	0.600265	0.751	0.502	3.61558e-28	NK Cells	IL32
CAP1.9	2.69859e-32	0.609462	0.586	0.369	6.84389e-28	NK Cells	CAP1
SLC9A3R1.3	2.92796e-32	0.537031	0.343	0.158	7.42561e-28	NK Cells	SLC9A3R1
TSC22D3.15	3.29401e-32	0.479597	0.949	0.71	8.35393e-28	NK Cells	TSC22D3
UPP1.3	6.39697e-32	0.459866	0.365	0.171	1.62233e-27	NK Cells	UPP1
PPP1CA.9	7.77136e-32	0.633879	0.516	0.31	1.97089e-27	NK Cells	PPP1CA
ARPC5L.11	1.82422e-31	0.559916	0.525	0.313	4.6264e-27	NK Cells	ARPC5L
HLA-F.11	1.99934e-31	0.552593	0.698	0.48	5.07053e-27	NK Cells	HLA-F
HSPA5.9	2.25283e-31	0.600887	0.716	0.511	5.71339e-27	NK Cells	HSPA5
PTGER4.15	3.42776e-31	0.541817	0.478	0.255	8.69314e-27	NK Cells	PTGER4
IQGAP2.7	3.54596e-31	0.5309	0.453	0.236	8.9929e-27	NK Cells	IQGAP2
DIP2A	4.10066e-31	0.473497	0.325	0.146	1.03997e-26	NK Cells	DIP2A
HIPK2.1	4.81793e-31	0.579463	0.263	0.109	1.22188e-26	NK Cells	HIPK2
EBP	1.91186e-30	0.588858	0.294	0.133	4.84866e-26	NK Cells	EBP
NFKBIA.9	2.02415e-30	0.589797	0.89	0.74	5.13346e-26	NK Cells	NFKBIA
ICAM3.13	3.15522e-30	0.542298	0.492	0.273	8.00195e-26	NK Cells	ICAM3
PTPN12.6	4.49372e-30	0.585233	0.331	0.16	1.13965e-25	NK Cells	PTPN12
MAPRE2.1	8.84928e-30	0.579851	0.339	0.161	2.24427e-25	NK Cells	MAPRE2
PSTPIP1.1	1.47811e-29	0.451452	0.261	0.106	3.74863e-25	NK Cells	PSTPIP1
MYO1G.3	3.25829e-29	0.448538	0.318	0.142	8.26334e-25	NK Cells	MYO1G
EIF4A1.8	4.97549e-29	0.482216	0.827	0.643	1.26184e-24	NK Cells	EIF4A1
INPP5D.2	7.06839e-29	0.411129	0.361	0.171	1.79261e-24	NK Cells	INPP5D
IL6ST.15	1.04463e-28	-1.05862	0.104	0.337	2.6493e-24	NK Cells	IL6ST
CALR.11	1.55937e-28	0.664962	0.694	0.501	3.95473e-24	NK Cells	CALR
TBC1D10C.4	2.34419e-28	0.526819	0.39	0.195	5.94509e-24	NK Cells	TBC1D10C
OSTF1.8	2.42397e-28	0.598283	0.441	0.25	6.14744e-24	NK Cells	OSTF1
TNFRSF18.1	2.93502e-28	0.598336	0.261	0.108	7.44349e-24	NK Cells	TNFRSF18
LY6E.14	2.97726e-28	0.740063	0.545	0.355	7.55062e-24	NK Cells	LY6E
HSPB1.13	4.03255e-28	-1.8154	0.112	0.328	1.0227e-23	NK Cells	HSPB1
RBM3.9	4.52224e-28	0.543598	0.702	0.512	1.14688e-23	NK Cells	RBM3
RASSF1	5.61305e-28	0.553626	0.282	0.128	1.42353e-23	NK Cells	RASSF1
PLEKHA2.1	5.89691e-28	0.449903	0.312	0.143	1.49552e-23	NK Cells	PLEKHA2
MGAT4A.4	1.31339e-27	0.475305	0.382	0.191	3.33088e-23	NK Cells	MGAT4A
DGKZ.2	2.41426e-27	0.524219	0.384	0.201	6.12281e-23	NK Cells	DGKZ
VASP.3	4.41457e-27	0.555216	0.418	0.235	1.11958e-22	NK Cells	VASP
ARID5B.10	4.41799e-27	-1.20883	0.316	0.538	1.12045e-22	NK Cells	ARID5B
CD59.16	5.23344e-27	-1.37038	0.08	0.291	1.32725e-22	NK Cells	CD59
DUSP10	7.33039e-27	0.454587	0.273	0.12	1.85906e-22	NK Cells	DUSP10
LYAR.2	1.16021e-26	0.558018	0.333	0.161	2.94241e-22	NK Cells	LYAR
PSMB10.9	1.20759e-26	0.591791	0.425	0.242	3.06258e-22	NK Cells	PSMB10
LDHA.12	1.46557e-26	0.58765	0.737	0.54	3.71684e-22	NK Cells	LDHA
RAB27A.2	1.47194e-26	0.479133	0.29	0.133	3.73299e-22	NK Cells	RAB27A
IRF1.11	2.86709e-26	0.482727	0.763	0.539	7.27123e-22	NK Cells	IRF1
CELF2.12	3.22751e-26	0.487769	0.6	0.388	8.18528e-22	NK Cells	CELF2
CD48.16	3.6648e-26	0.41113	0.698	0.42	9.2943e-22	NK Cells	CD48
BTN3A2.9	3.76171e-26	0.551954	0.427	0.244	9.54007e-22	NK Cells	BTN3A2
SH2D1A.3	4.69604e-26	0.379969	0.306	0.137	1.19096e-21	NK Cells	SH2D1A
SORL1	1.35056e-25	0.410266	0.298	0.136	3.42514e-21	NK Cells	SORL1
TES.4	1.72574e-25	0.523977	0.382	0.208	4.37665e-21	NK Cells	TES
RAB5IF.7	2.12482e-25	0.669679	0.427	0.261	5.38876e-21	NK Cells	RAB5IF
RHOC.6	2.59927e-25	0.581492	0.4	0.226	6.592e-21	NK Cells	RHOC
XBP1.11	2.62962e-25	0.360606	0.52	0.316	6.66898e-21	NK Cells	XBP1
RBM39.13	3.84074e-25	0.37908	0.882	0.761	9.74049e-21	NK Cells	RBM39
CCDC88C.4	4.99701e-25	0.409483	0.378	0.195	1.26729e-20	NK Cells	CCDC88C
PRKACB	5.20975e-25	0.495263	0.292	0.137	1.32124e-20	NK Cells	PRKACB
VAV3.1	5.24511e-25	0.372969	0.273	0.121	1.33021e-20	NK Cells	VAV3
ALOX5AP.3	6.70544e-25	0.483249	0.433	0.231	1.70057e-20	NK Cells	ALOX5AP
TMA7.9	6.95225e-25	0.388957	0.827	0.646	1.76316e-20	NK Cells	TMA7
C5orf56	8.95963e-25	0.478674	0.275	0.126	2.27225e-20	NK Cells	C5orf56
IKZF1.16	1.19771e-24	0.35617	0.612	0.378	3.03751e-20	NK Cells	IKZF1
LIMD2.16	1.33931e-24	0.388337	0.631	0.396	3.39663e-20	NK Cells	LIMD2
ARPC4.8	1.64075e-24	0.564063	0.516	0.345	4.1611e-20	NK Cells	ARPC4
RNF115.2	1.86539e-24	0.474032	0.373	0.203	4.73083e-20	NK Cells	RNF115
APOL6.3	2.12942e-24	0.519027	0.384	0.21	5.40042e-20	NK Cells	APOL6
MBNL1.13	2.31136e-24	0.364685	0.751	0.55	5.86185e-20	NK Cells	MBNL1
SERTAD1.10	2.61003e-24	0.362385	0.578	0.363	6.61931e-20	NK Cells	SERTAD1
CDC42.9	3.04535e-24	0.478319	0.775	0.613	7.72331e-20	NK Cells	CDC42
RNF166	4.39292e-24	0.434562	0.278	0.13	1.11409e-19	NK Cells	RNF166
HIPK1.3	5.08115e-24	0.541633	0.394	0.224	1.28863e-19	NK Cells	HIPK1
RNF213.16	5.44497e-24	0.251641	0.751	0.525	1.3809e-19	NK Cells	RNF213
ANXA6.4	6.3036e-24	0.488361	0.394	0.22	1.59866e-19	NK Cells	ANXA6
SYNE2.15	6.46597e-24	0.379096	0.671	0.439	1.63983e-19	NK Cells	SYNE2
PSME2.13	6.64272e-24	0.532258	0.602	0.406	1.68466e-19	NK Cells	PSME2
TAPBP.8	9.45603e-24	0.526599	0.602	0.425	2.39814e-19	NK Cells	TAPBP
NFIL3.4	1.18549e-23	0.566917	0.298	0.148	3.00652e-19	NK Cells	NFIL3
AAK1.16	1.46159e-23	0.307033	0.529	0.321	3.70674e-19	NK Cells	AAK1
NCL.14	1.46772e-23	0.512138	0.829	0.664	3.72227e-19	NK Cells	NCL
C1orf56.1	2.23309e-23	0.6268	0.286	0.141	5.66333e-19	NK Cells	C1orf56
ATM.13	2.35783e-23	0.54475	0.5	0.319	5.97968e-19	NK Cells	ATM
AGTRAP.5	3.15061e-23	0.545533	0.261	0.125	7.99026e-19	NK Cells	AGTRAP
CASP8.5	3.92155e-23	0.396395	0.42	0.232	9.94545e-19	NK Cells	CASP8
LCK.7	5.28918e-23	0.431385	0.429	0.235	1.34139e-18	NK Cells	LCK
SYAP1.11	5.44013e-23	0.585354	0.473	0.301	1.37967e-18	NK Cells	SYAP1
TNFAIP3.16	8.70368e-23	0.38639	0.784	0.535	2.20734e-18	NK Cells	TNFAIP3
CSNK1D.2	9.34117e-23	0.451198	0.41	0.24	2.36901e-18	NK Cells	CSNK1D
AC020916.1.11	9.50113e-23	0.427626	0.629	0.427	2.40958e-18	NK Cells	AC020916.1
SIGIRR.1	1.32148e-22	0.49796	0.339	0.183	3.35139e-18	NK Cells	SIGIRR
DBI.11	1.36059e-22	0.291068	0.608	0.415	3.45058e-18	NK Cells	DBI
CYFIP2	1.63949e-22	0.386927	0.286	0.137	4.1579e-18	NK Cells	CYFIP2
TUBA4A.15	2.01908e-22	0.541353	0.531	0.334	5.12059e-18	NK Cells	TUBA4A
EIF3G.8	2.37782e-22	0.500612	0.622	0.454	6.03039e-18	NK Cells	EIF3G
SYTL1	2.73123e-22	0.489005	0.257	0.121	6.92667e-18	NK Cells	SYTL1
CRIP1.15	3.5866e-22	0.43994	0.757	0.541	9.09597e-18	NK Cells	CRIP1
PARP8.3	3.69657e-22	0.399159	0.375	0.199	9.37486e-18	NK Cells	PARP8
C9orf16.10	4.75203e-22	0.425774	0.584	0.401	1.20516e-17	NK Cells	C9orf16
GPR183.15	4.98247e-22	-1.25156	0.147	0.342	1.2636e-17	NK Cells	GPR183
YWHAZ.14	5.9934e-22	0.390066	0.855	0.688	1.51999e-17	NK Cells	YWHAZ
ARPC3.13	7.54328e-22	0.438694	0.761	0.598	1.91305e-17	NK Cells	ARPC3
PPP1R18.4	7.99047e-22	0.533906	0.343	0.19	2.02646e-17	NK Cells	PPP1R18
GNAI2.12	9.07478e-22	0.454443	0.655	0.465	2.30145e-17	NK Cells	GNAI2
BRD2.11	1.56441e-21	0.314749	0.7	0.512	3.9675e-17	NK Cells	BRD2
LTB.17	1.57649e-21	-1.37029	0.245	0.419	3.99814e-17	NK Cells	LTB
PRKCB.1	1.73316e-21	0.378878	0.329	0.169	4.39548e-17	NK Cells	PRKCB
YAF2	3.02656e-21	0.539027	0.302	0.161	7.67565e-17	NK Cells	YAF2
YBX3.16	3.24134e-21	-1.03399	0.098	0.284	8.22035e-17	NK Cells	YBX3
WIPF1.13	4.36986e-21	0.341476	0.531	0.331	1.10824e-16	NK Cells	WIPF1
PILRB.2	4.87593e-21	0.377312	0.257	0.123	1.23658e-16	NK Cells	PILRB
RNASEK.11	5.24155e-21	0.367414	0.757	0.546	1.32931e-16	NK Cells	RNASEK
ARHGEF3	5.34795e-21	0.369548	0.253	0.118	1.35629e-16	NK Cells	ARHGEF3
CD81.14	5.81477e-21	0.268306	0.684	0.467	1.47468e-16	NK Cells	CD81
PRKX.2	5.90055e-21	0.425921	0.308	0.157	1.49644e-16	NK Cells	PRKX
PITPNC1.1	6.96442e-21	0.358605	0.276	0.136	1.76625e-16	NK Cells	PITPNC1
POLR3GL.1	7.46025e-21	0.450349	0.331	0.182	1.89199e-16	NK Cells	POLR3GL
MIDN.10	7.54397e-21	0.391235	0.484	0.305	1.91323e-16	NK Cells	MIDN
ARPC1B.13	1.0902e-20	0.429181	0.669	0.475	2.76485e-16	NK Cells	ARPC1B
CARD16.3	1.47292e-20	0.434902	0.286	0.145	3.73548e-16	NK Cells	CARD16
BIN1.3	2.16765e-20	0.473732	0.325	0.176	5.49738e-16	NK Cells	BIN1
STK4.15	2.3173e-20	0.261198	0.804	0.575	5.87689e-16	NK Cells	STK4
SH3BP5.5	2.41701e-20	0.441262	0.38	0.221	6.12978e-16	NK Cells	SH3BP5
IDI1.9	3.31345e-20	0.352296	0.478	0.303	8.40324e-16	NK Cells	IDI1
VAMP8.11	4.08489e-20	0.372135	0.504	0.313	1.03597e-15	NK Cells	VAMP8
SSR2.13	4.1527e-20	0.449653	0.667	0.5	1.05317e-15	NK Cells	SSR2
ISG20.16	6.7499e-20	0.405543	0.598	0.403	1.71184e-15	NK Cells	ISG20
ATP1B3.7	7.08187e-20	0.606219	0.535	0.379	1.79603e-15	NK Cells	ATP1B3
ANXA5.13	7.25869e-20	-0.880095	0.171	0.358	1.84088e-15	NK Cells	ANXA5
ISG20L2	9.72949e-20	0.409265	0.273	0.138	2.4675e-15	NK Cells	ISG20L2
TMC6.1	9.87573e-20	0.353727	0.316	0.167	2.50458e-15	NK Cells	TMC6
GAPDH.12	9.90465e-20	0.420308	0.873	0.706	2.51192e-15	NK Cells	GAPDH
CYTIP.14	1.27724e-19	0.32925	0.667	0.43	3.2392e-15	NK Cells	CYTIP
CCDC107.3	1.34905e-19	0.504551	0.386	0.233	3.42132e-15	NK Cells	CCDC107
CTDSP1	1.59042e-19	0.451918	0.28	0.148	4.03345e-15	NK Cells	CTDSP1
ATP6V0C.10	2.41526e-19	0.410552	0.58	0.407	6.12535e-15	NK Cells	ATP6V0C
UHMK1.1	3.39018e-19	0.399775	0.325	0.18	8.59783e-15	NK Cells	UHMK1
WAS.3	3.81358e-19	0.418906	0.298	0.156	9.67163e-15	NK Cells	WAS
RHOF.2	5.62894e-19	0.407384	0.292	0.153	1.42755e-14	NK Cells	RHOF
AKAP13.15	6.10798e-19	0.395169	0.698	0.521	1.54904e-14	NK Cells	AKAP13
NEDD9.3	9.9526e-19	0.442198	0.271	0.139	2.52408e-14	NK Cells	NEDD9
TAGLN2.10	1.01867e-18	0.368067	0.722	0.51	2.58346e-14	NK Cells	TAGLN2
ARHGAP30.3	1.42384e-18	0.443809	0.341	0.192	3.61099e-14	NK Cells	ARHGAP30
PCSK7.15	1.63135e-18	0.347929	0.465	0.295	4.13726e-14	NK Cells	PCSK7
MT-ND2.12	1.71383e-18	-0.87374	0.941	0.941	4.34646e-14	NK Cells	MT-ND2
SERF2.11	1.75399e-18	0.281584	0.924	0.755	4.44829e-14	NK Cells	SERF2
CCNH.16	1.77031e-18	0.444888	0.453	0.288	4.48969e-14	NK Cells	CCNH
CDKN2D	1.8952e-18	0.391994	0.278	0.145	4.80641e-14	NK Cells	CDKN2D
SDF2L1.3	1.93464e-18	0.494215	0.312	0.174	4.90645e-14	NK Cells	SDF2L1
C17orf49.5	2.36364e-18	0.504862	0.384	0.235	5.99444e-14	NK Cells	C17orf49
TPM3.13	2.63691e-18	0.383417	0.792	0.632	6.68747e-14	NK Cells	TPM3
PSMB9.14	2.72364e-18	0.448588	0.565	0.394	6.90742e-14	NK Cells	PSMB9
LGALS3.13	2.80294e-18	-1.03104	0.169	0.338	7.10853e-14	NK Cells	LGALS3
ZC3H12A.2	3.55164e-18	0.39439	0.275	0.143	9.00732e-14	NK Cells	ZC3H12A
CD164.3	3.58868e-18	0.452163	0.484	0.333	9.10125e-14	NK Cells	CD164
UCP2.5	3.62851e-18	0.452054	0.39	0.234	9.20226e-14	NK Cells	UCP2
PPIB.11	3.82647e-18	0.406198	0.702	0.534	9.7043e-14	NK Cells	PPIB
UBALD2.10	4.29559e-18	0.369835	0.52	0.355	1.0894e-13	NK Cells	UBALD2
MTRNR2L12.16	5.16e-18	-2.45482	0.349	0.51	1.30863e-13	NK Cells	MTRNR2L12
SP100.10	8.56239e-18	0.35416	0.582	0.405	2.17151e-13	NK Cells	SP100
MT-ND1.13	8.59656e-18	-0.785722	0.912	0.924	2.18017e-13	NK Cells	MT-ND1
TMX4.2	9.3604e-18	0.508356	0.38	0.232	2.37389e-13	NK Cells	TMX4
TRAF3IP3.2	1.0385e-17	0.280918	0.363	0.201	2.63373e-13	NK Cells	TRAF3IP3
TAGAP.13	1.08104e-17	0.344085	0.427	0.257	2.74162e-13	NK Cells	TAGAP
SRRM1.9	1.62094e-17	0.353122	0.675	0.518	4.11087e-13	NK Cells	SRRM1
PTP4A2.9	1.67979e-17	0.381185	0.612	0.445	4.26011e-13	NK Cells	PTP4A2
SSBP4.1	2.06205e-17	0.43556	0.302	0.172	5.22956e-13	NK Cells	SSBP4
PRDX5.10	3.17639e-17	0.429799	0.494	0.346	8.05564e-13	NK Cells	PRDX5
UTRN.10	3.21557e-17	0.323725	0.522	0.353	8.155e-13	NK Cells	UTRN
HNRNPA3.6	3.23937e-17	0.298662	0.763	0.596	8.21537e-13	NK Cells	HNRNPA3
CFLAR.12	4.10669e-17	0.356741	0.598	0.435	1.0415e-12	NK Cells	CFLAR
ACTR2.11	5.12074e-17	0.363476	0.629	0.459	1.29867e-12	NK Cells	ACTR2
PRELID1.9	5.29033e-17	0.418506	0.516	0.369	1.34168e-12	NK Cells	PRELID1
UBE2V1.8	5.4061e-17	0.466051	0.457	0.31	1.37104e-12	NK Cells	UBE2V1
DRAP1.10	5.67519e-17	0.255105	0.569	0.406	1.43929e-12	NK Cells	DRAP1
LNPEP.1	6.32756e-17	0.34377	0.365	0.218	1.60473e-12	NK Cells	LNPEP
DIAPH1.12	6.6796e-17	0.403435	0.424	0.273	1.69401e-12	NK Cells	DIAPH1
SNRPB.9	7.27887e-17	0.395156	0.61	0.46	1.84599e-12	NK Cells	SNRPB
PIM1.5	8.12409e-17	0.508566	0.355	0.215	2.06035e-12	NK Cells	PIM1
FOXN3.1	8.68639e-17	0.406453	0.369	0.226	2.20295e-12	NK Cells	FOXN3
PDE4D.4	9.91476e-17	0.384392	0.322	0.181	2.51448e-12	NK Cells	PDE4D
CNOT6L.16	1.08181e-16	0.297966	0.631	0.437	2.74358e-12	NK Cells	CNOT6L
SELENOK.9	1.19953e-16	0.38982	0.618	0.467	3.04213e-12	NK Cells	SELENOK
C9orf78.12	1.23548e-16	0.38662	0.469	0.312	3.1333e-12	NK Cells	C9orf78
SCP2.8	1.27208e-16	0.418948	0.392	0.253	3.22612e-12	NK Cells	SCP2
SOCS1.11	1.47722e-16	0.467108	0.494	0.334	3.74638e-12	NK Cells	SOCS1
PRDX1.15	1.48347e-16	-0.840916	0.286	0.45	3.76222e-12	NK Cells	PRDX1
BZW1.9	1.55743e-16	0.31082	0.643	0.492	3.94979e-12	NK Cells	BZW1
ZNF331.15	1.64156e-16	0.410716	0.51	0.325	4.16316e-12	NK Cells	ZNF331
PDE7A.2	2.11717e-16	0.34523	0.306	0.17	5.36936e-12	NK Cells	PDE7A
SAMSN1.15	2.15211e-16	0.383182	0.443	0.274	5.45797e-12	NK Cells	SAMSN1
CYCS.9	2.43852e-16	0.337828	0.637	0.471	6.18434e-12	NK Cells	CYCS
OTULIN.1	3.02673e-16	0.424061	0.318	0.186	7.67609e-12	NK Cells	OTULIN
GMFG.17	3.30694e-16	0.336471	0.604	0.416	8.38674e-12	NK Cells	GMFG
ACTN4.11	3.41075e-16	0.275659	0.508	0.343	8.64999e-12	NK Cells	ACTN4
CIB1.13	3.42979e-16	0.444969	0.508	0.357	8.69829e-12	NK Cells	CIB1
APBB1IP.9	3.92529e-16	0.408559	0.39	0.242	9.95493e-12	NK Cells	APBB1IP
FAM177A1.8	3.99839e-16	0.470312	0.457	0.315	1.01403e-11	NK Cells	FAM177A1
RPLP0.14	5.14092e-16	-0.559536	0.863	0.806	1.30379e-11	NK Cells	RPLP0
ORAI1.3	7.63868e-16	0.396652	0.312	0.18	1.93725e-11	NK Cells	ORAI1
GRK2.3	8.38051e-16	0.373731	0.337	0.202	2.12538e-11	NK Cells	GRK2
SOCS3.15	8.5904e-16	-1.14719	0.116	0.27	2.17861e-11	NK Cells	SOCS3
CCDC85B.7	8.83093e-16	0.433196	0.463	0.32	2.23961e-11	NK Cells	CCDC85B
RALGAPA1.1	8.98253e-16	0.327866	0.333	0.198	2.27806e-11	NK Cells	RALGAPA1
KDM6B.11	9.4979e-16	0.476191	0.416	0.269	2.40876e-11	NK Cells	KDM6B
SNRK.2	1.06449e-15	0.366266	0.314	0.183	2.69965e-11	NK Cells	SNRK
MAP2K2.6	1.27274e-15	0.43945	0.435	0.295	3.2278e-11	NK Cells	MAP2K2
HELZ.2	1.4848e-15	0.413109	0.327	0.2	3.7656e-11	NK Cells	HELZ
RBM4.7	1.66411e-15	0.358142	0.445	0.299	4.22034e-11	NK Cells	RBM4
TBCB.2	1.83714e-15	0.405921	0.357	0.225	4.65918e-11	NK Cells	TBCB
HNRNPA1.11	1.89566e-15	0.344596	0.835	0.698	4.80759e-11	NK Cells	HNRNPA1
RHOB.16	2.05801e-15	-1.21161	0.104	0.253	5.21931e-11	NK Cells	RHOB
STOM.5	2.15542e-15	0.403654	0.371	0.228	5.46635e-11	NK Cells	STOM
RAP2B.3	2.25518e-15	0.338319	0.312	0.184	5.71937e-11	NK Cells	RAP2B
JARID2.1	2.52433e-15	0.433948	0.275	0.155	6.40195e-11	NK Cells	JARID2
PTMA.15	2.72305e-15	0.276841	0.998	0.906	6.90592e-11	NK Cells	PTMA
BUB3.6	3.09115e-15	0.382791	0.396	0.254	7.83948e-11	NK Cells	BUB3
SPATA13.1	3.29072e-15	0.351525	0.271	0.148	8.34561e-11	NK Cells	SPATA13
TCF25.5	3.38741e-15	0.270478	0.578	0.437	8.59081e-11	NK Cells	TCF25
PSMA7.10	4.08925e-15	0.347129	0.645	0.486	1.03707e-10	NK Cells	PSMA7
SHFL	4.92014e-15	0.313145	0.259	0.141	1.2478e-10	NK Cells	SHFL
COMMD7.2	5.34846e-15	0.424853	0.31	0.186	1.35642e-10	NK Cells	COMMD7
SEMA4D.2	5.81879e-15	0.366687	0.298	0.169	1.4757e-10	NK Cells	SEMA4D
STK17B.16	7.43882e-15	0.286263	0.688	0.497	1.88656e-10	NK Cells	STK17B
MCL1.12	7.64627e-15	0.406908	0.739	0.602	1.93917e-10	NK Cells	MCL1
PPP1R12A.7	7.79973e-15	0.379085	0.49	0.349	1.97809e-10	NK Cells	PPP1R12A
DNAJC1.4	8.40115e-15	0.401493	0.333	0.205	2.13062e-10	NK Cells	DNAJC1
MLLT6.2	1.00476e-14	0.36743	0.339	0.208	2.54817e-10	NK Cells	MLLT6
TRIR.7	1.29722e-14	0.320803	0.698	0.55	3.28988e-10	NK Cells	TRIR
LBR.1	1.33215e-14	0.327192	0.316	0.184	3.37845e-10	NK Cells	LBR
LRRFIP1.9	1.75948e-14	0.367672	0.649	0.495	4.46222e-10	NK Cells	LRRFIP1
CAST.8	1.78764e-14	0.349345	0.678	0.525	4.53363e-10	NK Cells	CAST
RNPEPL1.1	1.84494e-14	0.405205	0.282	0.165	4.67896e-10	NK Cells	RNPEPL1
ACTR3.9	1.85844e-14	0.354514	0.571	0.435	4.7132e-10	NK Cells	ACTR3
TRAC.16	2.30852e-14	-0.865223	0.175	0.319	5.85463e-10	NK Cells	TRAC
B4GALT1.3	2.33697e-14	0.386889	0.345	0.217	5.92679e-10	NK Cells	B4GALT1
HLA-DRA.15	2.62114e-14	-2.4602	0.239	0.374	6.64748e-10	NK Cells	HLA-DRA
HNRNPUL1.4	2.90274e-14	0.32053	0.427	0.29	7.36165e-10	NK Cells	HNRNPUL1
CDK2AP2.3	3.49356e-14	0.402229	0.327	0.204	8.86002e-10	NK Cells	CDK2AP2
CKLF.12	4.17392e-14	0.399727	0.394	0.259	1.05855e-09	NK Cells	CKLF
RBM8A.9	4.58744e-14	0.270278	0.651	0.509	1.16342e-09	NK Cells	RBM8A
ARL6IP5.12	4.75768e-14	0.331714	0.655	0.502	1.2066e-09	NK Cells	ARL6IP5
LMAN2.7	4.85963e-14	0.380435	0.404	0.277	1.23245e-09	NK Cells	LMAN2
ZBTB7A.7	5.55023e-14	0.384632	0.414	0.276	1.40759e-09	NK Cells	ZBTB7A
RPS24.12	5.95493e-14	0.281439	0.988	0.859	1.51023e-09	NK Cells	RPS24
SAMD9	6.03343e-14	0.312795	0.296	0.173	1.53014e-09	NK Cells	SAMD9
DNAJB6.7	7.8457e-14	0.319597	0.559	0.426	1.98975e-09	NK Cells	DNAJB6
PRPF38B.13	9.83888e-14	0.318301	0.588	0.45	2.49524e-09	NK Cells	PRPF38B
PSMB8.11	1.22847e-13	0.383335	0.506	0.37	3.11552e-09	NK Cells	PSMB8
SLFN5.10	1.2388e-13	0.365492	0.378	0.244	3.14172e-09	NK Cells	SLFN5
KMT2E.11	1.28288e-13	0.294417	0.686	0.555	3.25352e-09	NK Cells	KMT2E
IGFBP7.3	1.59165e-13	-1.32943	0.29	0.148	4.03659e-09	NK Cells	IGFBP7
BTG2.9	1.7987e-13	0.363403	0.645	0.505	4.56167e-09	NK Cells	BTG2
DNTTIP2.6	2.10256e-13	0.360605	0.386	0.258	5.3323e-09	NK Cells	DNTTIP2
GTF3A.12	2.2516e-13	0.438161	0.461	0.334	5.71027e-09	NK Cells	GTF3A
IVNS1ABP.11	2.41021e-13	0.313965	0.38	0.248	6.11254e-09	NK Cells	IVNS1ABP
PHF20.12	3.88269e-13	0.342099	0.402	0.271	9.84688e-09	NK Cells	PHF20
SERBP1.9	4.29947e-13	0.350487	0.655	0.53	1.09039e-08	NK Cells	SERBP1
VAMP2.7	4.74497e-13	0.306144	0.524	0.395	1.20337e-08	NK Cells	VAMP2
PTPRE.2	5.17203e-13	0.262135	0.316	0.188	1.31168e-08	NK Cells	PTPRE
TENT5C.4	5.50335e-13	0.259389	0.327	0.196	1.3957e-08	NK Cells	TENT5C
TXN.16	6.58905e-13	-2.22929	0.343	0.462	1.67105e-08	NK Cells	TXN
FERMT3.3	7.00541e-13	0.352053	0.263	0.151	1.77664e-08	NK Cells	FERMT3
HCLS1.15	9.28938e-13	0.311329	0.445	0.298	2.35588e-08	NK Cells	HCLS1
NDUFB2.9	1.60741e-12	0.360455	0.488	0.366	4.07656e-08	NK Cells	NDUFB2
UQCR11.10	2.46345e-12	0.31377	0.604	0.468	6.24755e-08	NK Cells	UQCR11
CHMP1B.9	2.74319e-12	0.40672	0.437	0.311	6.957e-08	NK Cells	CHMP1B
SEPTIN1.5	2.82039e-12	0.286474	0.306	0.184	7.1528e-08	NK Cells	SEPTIN1
RPS8.10	2.86395e-12	-0.49641	0.975	0.864	7.26328e-08	NK Cells	RPS8
SLC25A5.6	4.58037e-12	0.331837	0.559	0.423	1.16163e-07	NK Cells	SLC25A5
SOD2.12	4.71031e-12	-1.26816	0.169	0.305	1.19458e-07	NK Cells	SOD2
DERL1.2	5.39974e-12	0.401725	0.308	0.201	1.36943e-07	NK Cells	DERL1
ANXA2.15	5.474e-12	-1.1862	0.355	0.447	1.38826e-07	NK Cells	ANXA2
ABRACL.11	5.82279e-12	0.34419	0.39	0.266	1.47672e-07	NK Cells	ABRACL
LIME1.15	6.26778e-12	0.340596	0.382	0.246	1.58957e-07	NK Cells	LIME1
CD52.18	8.12233e-12	0.272678	0.692	0.502	2.0599e-07	NK Cells	CD52
RNF168	9.98934e-12	0.297522	0.259	0.153	2.5334e-07	NK Cells	RNF168
LMO4.2	1.03015e-11	0.341957	0.288	0.18	2.61255e-07	NK Cells	LMO4
GABPB1-IT1.2	1.09193e-11	0.267645	0.312	0.198	2.76925e-07	NK Cells	GABPB1-IT1
NFKBIB.2	1.18374e-11	0.322738	0.265	0.16	3.00209e-07	NK Cells	NFKBIB
SET.9	1.22474e-11	0.323221	0.696	0.568	3.10607e-07	NK Cells	SET
RPS28.13	1.68848e-11	-0.356768	0.98	0.893	4.28216e-07	NK Cells	RPS28
TAOK3.1	1.73399e-11	0.317511	0.353	0.238	4.39757e-07	NK Cells	TAOK3
PTPRA.1	1.83051e-11	0.375288	0.347	0.235	4.64237e-07	NK Cells	PTPRA
PPIA.10	2.03638e-11	0.258212	0.904	0.74	5.16446e-07	NK Cells	PPIA
CAPZB.9	2.29964e-11	0.318156	0.549	0.423	5.83211e-07	NK Cells	CAPZB
PPP3CA.3	2.5346e-11	0.254307	0.329	0.213	6.42801e-07	NK Cells	PPP3CA
TERF2IP.14	4.13879e-11	0.300091	0.533	0.412	1.04964e-06	NK Cells	TERF2IP
NDUFB7.10	4.36601e-11	0.381991	0.42	0.309	1.10726e-06	NK Cells	NDUFB7
RASA2.1	4.42435e-11	0.266595	0.296	0.187	1.12206e-06	NK Cells	RASA2
CD47.8	4.48408e-11	0.280139	0.435	0.316	1.13721e-06	NK Cells	CD47
COTL1.14	4.64445e-11	-0.479407	0.253	0.409	1.17788e-06	NK Cells	COTL1
ELK3.12	5.0104e-11	-0.673461	0.137	0.26	1.27069e-06	NK Cells	ELK3
WDR1.4	5.38122e-11	0.350917	0.341	0.234	1.36473e-06	NK Cells	WDR1
BIRC2	5.91213e-11	0.270736	0.333	0.223	1.49937e-06	NK Cells	BIRC2
PSMA6.8	6.04862e-11	0.277531	0.425	0.308	1.53399e-06	NK Cells	PSMA6
SRPK2	6.06433e-11	0.288986	0.284	0.181	1.53798e-06	NK Cells	SRPK2
FAM133B.7	6.71726e-11	0.306698	0.567	0.453	1.70356e-06	NK Cells	FAM133B
RPLP1.14	7.27297e-11	-0.43511	0.996	0.932	1.8445e-06	NK Cells	RPLP1
NXT1	7.40965e-11	0.33619	0.255	0.156	1.87916e-06	NK Cells	NXT1
HSPA9.5	7.64248e-11	0.309531	0.445	0.337	1.93821e-06	NK Cells	HSPA9
TERF1	8.13659e-11	0.319803	0.257	0.16	2.06352e-06	NK Cells	TERF1
GPATCH8.1	8.34312e-11	0.270751	0.353	0.241	2.1159e-06	NK Cells	GPATCH8
NPC2.12	8.80372e-11	-0.635287	0.137	0.26	2.23271e-06	NK Cells	NPC2
LYST.3	9.66261e-11	0.341551	0.331	0.219	2.45053e-06	NK Cells	LYST
CCDC12.8	9.73256e-11	0.329481	0.406	0.295	2.46827e-06	NK Cells	CCDC12
COX6C.12	1.05166e-10	0.253826	0.645	0.513	2.66713e-06	NK Cells	COX6C
NCKAP1L.2	1.06778e-10	0.291057	0.253	0.153	2.708e-06	NK Cells	NCKAP1L
GLRX.3	1.18168e-10	0.358769	0.29	0.188	2.99685e-06	NK Cells	GLRX
TRAPPC1.7	1.19844e-10	0.328913	0.386	0.277	3.03938e-06	NK Cells	TRAPPC1
ARPC5.8	1.19894e-10	0.290479	0.541	0.415	3.04062e-06	NK Cells	ARPC5
COX8A.8	1.25784e-10	0.313584	0.559	0.44	3.19001e-06	NK Cells	COX8A
GPSM3.15	1.37251e-10	0.304252	0.455	0.325	3.48082e-06	NK Cells	GPSM3
GZMK.2	1.41332e-10	0.298522	0.255	0.146	3.58433e-06	NK Cells	GZMK
EIF5A.3	2.07971e-10	0.29799	0.545	0.428	5.27436e-06	NK Cells	EIF5A
RALY.1	2.225e-10	0.37104	0.339	0.241	5.64283e-06	NK Cells	RALY
RRBP1.12	2.37704e-10	0.260349	0.4	0.28	6.02841e-06	NK Cells	RRBP1
TMEM123.10	2.56062e-10	-0.47929	0.224	0.357	6.494e-06	NK Cells	TMEM123
BAX.9	2.58404e-10	0.350913	0.378	0.27	6.55337e-06	NK Cells	BAX
BANF1.6	2.84044e-10	0.368115	0.353	0.252	7.20363e-06	NK Cells	BANF1
CDKN1A.13	3.6843e-10	-0.864254	0.143	0.256	9.34376e-06	NK Cells	CDKN1A
CIRBP.9	4.30405e-10	0.257781	0.733	0.604	1.09155e-05	NK Cells	CIRBP
KDELR1.11	4.30932e-10	-0.350218	0.133	0.263	1.09289e-05	NK Cells	KDELR1
LMNA.14	4.53447e-10	-0.704105	0.296	0.424	1.14999e-05	NK Cells	LMNA
SUB1.10	4.55301e-10	0.25047	0.718	0.594	1.15469e-05	NK Cells	SUB1
DAZAP1.1	5.15834e-10	0.3174	0.286	0.189	1.30821e-05	NK Cells	DAZAP1
GYPC.13	5.36297e-10	0.289249	0.516	0.378	1.3601e-05	NK Cells	GYPC
PARK7.9	5.45569e-10	0.305818	0.559	0.446	1.38362e-05	NK Cells	PARK7
DHX36.12	5.84501e-10	0.256897	0.5	0.386	1.48235e-05	NK Cells	DHX36
ADD3.10	5.85256e-10	0.280587	0.361	0.25	1.48427e-05	NK Cells	ADD3
GBP2.12	7.3359e-10	0.281979	0.365	0.252	1.86046e-05	NK Cells	GBP2
TAF10.7	7.69661e-10	0.352939	0.388	0.286	1.95194e-05	NK Cells	TAF10
PGK1.11	8.75469e-10	0.323703	0.494	0.384	2.22028e-05	NK Cells	PGK1
SAT1.11	9.12538e-10	-0.947341	0.61	0.652	2.31429e-05	NK Cells	SAT1
GGNBP2.6	1.11636e-09	0.266472	0.435	0.326	2.83121e-05	NK Cells	GGNBP2
ISG15.4	1.12206e-09	0.268836	0.269	0.17	2.84566e-05	NK Cells	ISG15
RPL8.11	1.19499e-09	-0.359412	0.969	0.851	3.03061e-05	NK Cells	RPL8
SH3GLB1.5	1.24077e-09	0.349002	0.384	0.285	3.14673e-05	NK Cells	SH3GLB1
RO60.1	1.39428e-09	0.374876	0.275	0.182	3.53603e-05	NK Cells	RO60
DDOST.3	1.53169e-09	0.352428	0.28	0.191	3.88453e-05	NK Cells	DDOST
COPS9.8	1.68234e-09	0.31537	0.424	0.32	4.26658e-05	NK Cells	COPS9
MXD4.8	1.71583e-09	0.319346	0.365	0.262	4.35152e-05	NK Cells	MXD4
CASP4.9	1.9128e-09	0.292344	0.353	0.248	4.85106e-05	NK Cells	CASP4
NDUFA12.4	2.69707e-09	0.31976	0.327	0.234	6.84005e-05	NK Cells	NDUFA12
TOMM6.11	2.96863e-09	0.289213	0.424	0.315	7.52874e-05	NK Cells	TOMM6
RPS19BP1.5	2.97947e-09	0.261747	0.378	0.278	7.55623e-05	NK Cells	RPS19BP1
JMJD1C.6	2.99428e-09	-0.630626	0.325	0.445	7.59379e-05	NK Cells	JMJD1C
RNASET2.15	4.35822e-09	-0.521024	0.182	0.295	0.000110529	NK Cells	RNASET2
NFE2L2.7	4.87996e-09	0.327299	0.49	0.384	0.000123761	NK Cells	NFE2L2
TYMP.13	5.05191e-09	-0.679435	0.159	0.271	0.000128121	NK Cells	TYMP
ANP32E.11	5.06074e-09	0.264527	0.367	0.258	0.000128345	NK Cells	ANP32E
DNAJC3.3	5.06395e-09	0.321353	0.327	0.236	0.000128427	NK Cells	DNAJC3
DCTN3.6	5.13098e-09	0.347713	0.335	0.246	0.000130127	NK Cells	DCTN3
RPL36.11	5.36372e-09	-0.379568	0.933	0.833	0.000136029	NK Cells	RPL36
TOMM5.7	5.62991e-09	0.344359	0.339	0.25	0.00014278	NK Cells	TOMM5
TMED10.6	5.66455e-09	0.301276	0.408	0.313	0.000143659	NK Cells	TMED10
ANP32A.4	5.99159e-09	0.308678	0.335	0.237	0.000151953	NK Cells	ANP32A
CTSZ.13	6.0821e-09	-0.582561	0.145	0.253	0.000154248	NK Cells	CTSZ
ZNF706.6	6.64667e-09	-0.415545	0.224	0.355	0.000168566	NK Cells	ZNF706
PRDX6.9	6.87085e-09	0.285522	0.41	0.31	0.000174252	NK Cells	PRDX6
SHISA5.1	7.60006e-09	0.285054	0.257	0.168	0.000192745	NK Cells	SHISA5
IFNGR1.5	8.03216e-09	0.356509	0.276	0.189	0.000203704	NK Cells	IFNGR1
GPS2.5	8.11627e-09	0.258511	0.365	0.264	0.000205837	NK Cells	GPS2
MAGOH.4	8.22461e-09	0.318526	0.355	0.262	0.000208584	NK Cells	MAGOH
HSPA1A.16	8.80419e-09	-1.43406	0.155	0.264	0.000223283	NK Cells	HSPA1A
BRI3.12	9.54444e-09	-0.524128	0.204	0.315	0.000242057	NK Cells	BRI3
OFD1.9	9.68476e-09	0.2565	0.347	0.247	0.000245615	NK Cells	OFD1
RNPS1.4	1.1588e-08	0.267926	0.416	0.319	0.000293882	NK Cells	RNPS1
ZNF800	1.32728e-08	0.259216	0.286	0.195	0.000336612	NK Cells	ZNF800
RGCC.16	1.43641e-08	0.374128	0.435	0.316	0.000364288	NK Cells	RGCC
PRR13.10	1.5455e-08	0.261019	0.416	0.316	0.000391954	NK Cells	PRR13
POLR2G.1	1.991e-08	0.309924	0.269	0.184	0.000504938	NK Cells	POLR2G
ADD1.2	2.01859e-08	0.252121	0.324	0.232	0.000511934	NK Cells	ADD1
CLIP1.8	2.01984e-08	-0.523735	0.139	0.25	0.000512252	NK Cells	CLIP1
UBE2L3.6	2.93668e-08	0.35761	0.406	0.32	0.000744771	NK Cells	UBE2L3
CAPNS1.9	3.08874e-08	0.300301	0.351	0.261	0.000783334	NK Cells	CAPNS1
CPNE1	3.464e-08	0.282571	0.306	0.218	0.000878506	NK Cells	CPNE1
TXNL4A.3	4.38626e-08	0.296649	0.327	0.24	0.0011124	NK Cells	TXNL4A
TACC1.9	4.88601e-08	0.252195	0.351	0.256	0.00123914	NK Cells	TACC1
MYDGF.12	6.18059e-08	0.272237	0.371	0.281	0.00156746	NK Cells	MYDGF
FABP5.17	6.65096e-08	-1.14067	0.163	0.26	0.00168675	NK Cells	FABP5
MT-ND4L.13	6.81974e-08	-0.885111	0.437	0.534	0.00172955	NK Cells	MT-ND4L
NDUFB8.8	7.27889e-08	0.270447	0.461	0.364	0.001846	NK Cells	NDUFB8
ARFGAP3.2	7.28057e-08	0.307785	0.251	0.172	0.00184643	NK Cells	ARFGAP3
ATG12	9.48339e-08	0.276482	0.329	0.24	0.00240508	NK Cells	ATG12
MT-CYB.14	1.03086e-07	-0.501509	0.963	0.966	0.00261436	NK Cells	MT-CYB
FTH1.12	1.04706e-07	-0.905117	0.957	0.878	0.00265546	NK Cells	FTH1
RPS13.9	1.0568e-07	-0.332081	0.961	0.844	0.00268016	NK Cells	RPS13
RGS10.13	1.0754e-07	-0.362241	0.165	0.27	0.00272732	NK Cells	RGS10
STUB1.4	1.13557e-07	0.250011	0.355	0.265	0.00287992	NK Cells	STUB1
KLF3.7	1.17058e-07	0.307048	0.343	0.253	0.0029687	NK Cells	KLF3
NAP1L1.12	1.19298e-07	-0.461505	0.527	0.595	0.00302552	NK Cells	NAP1L1
POLR2K.4	1.20763e-07	0.278233	0.351	0.267	0.00306266	NK Cells	POLR2K
PET100.8	1.30639e-07	0.270653	0.418	0.334	0.00331313	NK Cells	PET100
BCL7C.2	1.6973e-07	0.257691	0.292	0.208	0.00430453	NK Cells	BCL7C
LIMS1.15	1.74899e-07	-0.53852	0.176	0.278	0.00443562	NK Cells	LIMS1
ISCA1	1.78729e-07	0.299027	0.278	0.197	0.00453274	NK Cells	ISCA1
MAF.15	2.19737e-07	-0.768872	0.173	0.264	0.00557275	NK Cells	MAF
IGKC.14	2.55269e-07	-3.98656	0.296	0.391	0.00647388	NK Cells	IGKC
BIRC3.12	2.58224e-07	-0.846263	0.327	0.415	0.00654883	NK Cells	BIRC3
GATAD2A.1	3.42711e-07	0.25209	0.257	0.178	0.00869151	NK Cells	GATAD2A
RPS12.14	3.63465e-07	-0.323132	0.98	0.899	0.00921784	NK Cells	RPS12
RPS18.14	3.72807e-07	-0.351645	0.984	0.886	0.00945477	NK Cells	RPS18
MARCKSL1.13	4.16876e-07	-0.717682	0.218	0.308	0.0105724	NK Cells	MARCKSL1
CSTB.13	4.2961e-07	-0.630165	0.312	0.413	0.0108953	NK Cells	CSTB
SF3B5.3	6.42548e-07	0.271535	0.465	0.378	0.0162957	NK Cells	SF3B5
NDUFA3.6	6.98413e-07	0.260996	0.353	0.271	0.0177125	NK Cells	NDUFA3
MAP4K4.8	8.08736e-07	-0.39968	0.155	0.252	0.0205104	NK Cells	MAP4K4
SDF4.2	9.05938e-07	0.299128	0.308	0.236	0.0229755	NK Cells	SDF4
COPE.8	9.53579e-07	0.262573	0.469	0.385	0.0241837	NK Cells	COPE
MRPL54.6	9.56902e-07	0.297716	0.324	0.249	0.024268	NK Cells	MRPL54
SPCS3.7	9.73519e-07	0.261638	0.41	0.323	0.0246894	NK Cells	SPCS3
RPL11.12	1.12761e-06	-0.297807	0.976	0.866	0.0285974	NK Cells	RPL11
YWHAE.12	1.16634e-06	-0.554187	0.318	0.407	0.0295796	NK Cells	YWHAE
ANXA11.8	1.68969e-06	0.251582	0.353	0.277	0.0428523	NK Cells	ANXA11
RPS20.13	1.69243e-06	-0.410431	0.925	0.8	0.0429216	NK Cells	RPS20
BSG.10	1.9062e-06	0.277177	0.369	0.293	0.048343	NK Cells	BSG
VIM.16	2.35028e-06	-0.87516	0.751	0.709	0.0596056	NK Cells	VIM
PA2G4.8	2.89275e-06	0.257532	0.414	0.338	0.073363	NK Cells	PA2G4
ASH1L.6	3.3952e-06	-0.475184	0.276	0.376	0.0861057	NK Cells	ASH1L
RPL23.10	3.64407e-06	-0.399963	0.845	0.747	0.0924173	NK Cells	RPL23
PTMS.16	3.64757e-06	-0.439774	0.194	0.286	0.092506	NK Cells	PTMS
HSPH1.13	3.67958e-06	-0.752542	0.176	0.264	0.0933178	NK Cells	HSPH1
LAPTM4A.13	3.84775e-06	-0.519115	0.251	0.337	0.0975827	NK Cells	LAPTM4A
MCRIP1.3	4.08806e-06	0.254442	0.257	0.189	0.103677	NK Cells	MCRIP1
HNRNPH3.7	4.16433e-06	-0.600491	0.324	0.411	0.105612	NK Cells	HNRNPH3
TMED5.1	4.42582e-06	0.257116	0.251	0.184	0.112243	NK Cells	TMED5
ACP1.1	4.8726e-06	0.250687	0.273	0.204	0.123574	NK Cells	ACP1
RPL13A.14	5.56699e-06	-0.368726	0.984	0.864	0.141185	NK Cells	RPL13A
DNAJB11.1	5.66589e-06	0.28795	0.253	0.188	0.143693	NK Cells	DNAJB11
VMP1.11	5.75822e-06	-0.672477	0.284	0.37	0.146034	NK Cells	VMP1
FOXP1.13	6.04608e-06	-0.525341	0.351	0.435	0.153335	NK Cells	FOXP1
RPL22.10	6.44329e-06	-0.335492	0.918	0.793	0.163408	NK Cells	RPL22
ST13.9	6.77962e-06	-0.375739	0.312	0.403	0.171938	NK Cells	ST13
ARL5A	7.2832e-06	0.301142	0.271	0.204	0.184709	NK Cells	ARL5A
HLA-DQB1.15	7.49077e-06	-0.912616	0.22	0.294	0.189973	NK Cells	HLA-DQB1
GADD45A.14	7.90078e-06	-1.1727	0.192	0.272	0.200372	NK Cells	GADD45A
PBXIP1.12	8.21378e-06	-0.426187	0.175	0.259	0.20831	NK Cells	PBXIP1
SAR1A.1	8.32203e-06	0.251579	0.29	0.223	0.211055	NK Cells	SAR1A
RPS17.10	1.0634e-05	-0.58871	0.725	0.678	0.269688	NK Cells	RPS17
PEBP1.9	1.16201e-05	-0.38383	0.306	0.395	0.294698	NK Cells	PEBP1
H1FX.10	1.24941e-05	-0.342446	0.312	0.411	0.316863	NK Cells	H1FX
CIAO2B.3	1.42674e-05	0.286713	0.298	0.233	0.361837	NK Cells	CIAO2B
SERPINB1.3	1.56065e-05	0.300605	0.284	0.218	0.395796	NK Cells	SERPINB1
JUN.14	1.56077e-05	-0.76841	0.616	0.665	0.395827	NK Cells	JUN
RPL7.12	1.97576e-05	-0.330981	0.896	0.798	0.501071	NK Cells	RPL7
NFKB1.8	1.97944e-05	0.389046	0.331	0.266	0.502005	NK Cells	NFKB1
MANF.1	2.021e-05	0.30353	0.261	0.197	0.512547	NK Cells	MANF
RBPJ.9	2.11233e-05	-0.465402	0.218	0.307	0.535707	NK Cells	RBPJ
EEF2.6	2.74907e-05	-0.300882	0.665	0.682	0.697193	NK Cells	EEF2
PLCG2.13	4.01513e-05	-1.54352	0.249	0.327	1	NK Cells	PLCG2
NDUFV2.9	4.86995e-05	-0.346783	0.273	0.358	1	NK Cells	NDUFV2
NSMCE3.3	5.13884e-05	0.250134	0.288	0.22	1	NK Cells	NSMCE3
SEC62.10	8.03233e-05	-0.322756	0.345	0.438	1	NK Cells	SEC62
MT-ND3.13	9.31152e-05	-0.474927	0.973	0.953	1	NK Cells	MT-ND3
PDE4B.11	9.524e-05	-0.425014	0.239	0.318	1	NK Cells	PDE4B
RPS27L.12	0.000212214	-0.565281	0.282	0.346	1	NK Cells	RPS27L
S100A11.15	0.000221774	-0.98308	0.573	0.582	1	NK Cells	S100A11
RPS5.12	0.00023133	-0.303335	0.904	0.797	1	NK Cells	RPS5
EIF3E.11	0.000244653	-0.300372	0.482	0.536	1	NK Cells	EIF3E
RPL13.15	0.000263463	-0.259632	0.988	0.909	1	NK Cells	RPL13
SOD1.8	0.000292075	-0.3736	0.418	0.472	1	NK Cells	SOD1
UBE2B.12	0.000343213	-0.53792	0.351	0.424	1	NK Cells	UBE2B
RPL12.10	0.000344265	-0.264027	0.959	0.839	1	NK Cells	RPL12
MORF4L2.10	0.000359555	-0.318893	0.18	0.252	1	NK Cells	MORF4L2
SEM1.11	0.000516926	-0.360997	0.304	0.376	1	NK Cells	SEM1
NAMPT.11	0.000574094	-0.564258	0.267	0.334	1	NK Cells	NAMPT
RPL18A.14	0.000616928	-0.250106	0.973	0.862	1	NK Cells	RPL18A
TUBA1A.10	0.000848197	-0.493624	0.365	0.418	1	NK Cells	TUBA1A
RAB11A.12	0.000929432	-0.346769	0.214	0.277	1	NK Cells	RAB11A
HLA-DRB1.17	0.000929562	-1.39087	0.408	0.424	1	NK Cells	HLA-DRB1
GNAS.9	0.00106425	-0.34761	0.775	0.727	1	NK Cells	GNAS
BNIP3L.10	0.00106829	-0.356651	0.188	0.251	1	NK Cells	BNIP3L
EIF4B.9	0.00121144	-0.254692	0.369	0.446	1	NK Cells	EIF4B
GABARAPL2.15	0.00149707	-0.681366	0.343	0.401	1	NK Cells	GABARAPL2
KMT2A.8	0.00157745	-0.357342	0.339	0.411	1	NK Cells	KMT2A
TALDO1.13	0.00176969	-0.465953	0.208	0.271	1	NK Cells	TALDO1
RPS6.14	0.00195982	-0.259799	0.984	0.863	1	NK Cells	RPS6
MT-ND5.13	0.00205717	-0.461222	0.888	0.862	1	NK Cells	MT-ND5
SNHG7.9	0.00260876	-0.313196	0.263	0.328	1	NK Cells	SNHG7
DNAJB1.12	0.00293997	-0.594978	0.394	0.441	1	NK Cells	DNAJB1
RPS11.10	0.00315802	-0.263748	0.949	0.816	1	NK Cells	RPS11
UGP2.10	0.00387479	-0.352297	0.237	0.299	1	NK Cells	UGP2
DDX17.8	0.00431938	-0.367183	0.569	0.623	1	NK Cells	DDX17
FTL.16	0.00438533	-1.35045	0.933	0.87	1	NK Cells	FTL
FKBP1A.12	0.00497185	-0.367023	0.267	0.316	1	NK Cells	FKBP1A
TLK1.9	0.0052473	-0.269162	0.204	0.259	1	NK Cells	TLK1
ANKRD12.14	0.00528096	-0.419354	0.594	0.617	1	NK Cells	ANKRD12
SPAG9.9	0.00535405	-0.428855	0.269	0.324	1	NK Cells	SPAG9
MED13L.5	0.0069401	-0.267775	0.208	0.264	1	NK Cells	MED13L
MT-ND4.11	0.00845666	-0.353473	0.975	0.961	1	NK Cells	MT-ND4
EZR.16	0.00912938	-0.513169	0.563	0.558	1	NK Cells	EZR
MS4A1.1	0	3.52998	0.777	0.109	0	B Cells-2	MS4A1
BANK1.1	5.48136e-235	2.86039	0.556	0.087	1.39013e-230	B Cells-2	BANK1
RALGPS2.2	1.22964e-194	3.17876	0.631	0.144	3.11849e-190	B Cells-2	RALGPS2
MALAT1.14	1.86517e-144	1.43171	1	0.993	4.73026e-140	B Cells-2	MALAT1
TPT1.13	3.01799e-140	-2.28019	0.46	0.939	7.65392e-136	B Cells-2	TPT1
MT-CO3.8	2.34956e-131	1.68008	0.967	0.976	5.95871e-127	B Cells-2	MT-CO3
RPL41.15	2.83331e-129	-2.0911	0.518	0.936	7.18555e-125	B Cells-2	RPL41
RPL35A.13	1.48999e-124	-2.28884	0.223	0.871	3.77878e-120	B Cells-2	RPL35A
RPL10.15	1.72815e-124	-2.35966	0.421	0.902	4.38276e-120	B Cells-2	RPL10
MT-ATP6.10	2.14643e-124	1.45474	0.978	0.981	5.44356e-120	B Cells-2	MT-ATP6
RPL32.12	1.84098e-120	-2.27024	0.309	0.884	4.6689e-116	B Cells-2	RPL32
MT-CO1.9	2.27189e-119	1.37512	0.986	0.984	5.76174e-115	B Cells-2	MT-CO1
RPL15.12	2.45986e-119	-2.11156	0.259	0.875	6.23844e-115	B Cells-2	RPL15
RPS27A.14	4.39119e-119	-2.17506	0.353	0.895	1.11365e-114	B Cells-2	RPS27A
RPS19.15	6.41791e-119	-2.12652	0.347	0.898	1.62765e-114	B Cells-2	RPS19
RPS4X.16	8.33563e-119	-2.38628	0.248	0.856	2.114e-114	B Cells-2	RPS4X
RPS12.15	1.01088e-118	-2.18018	0.41	0.907	2.5637e-114	B Cells-2	RPS12
MT-ND3.14	1.17867e-118	1.57565	0.981	0.953	2.98923e-114	B Cells-2	MT-ND3
RPS15A.16	4.98287e-118	-2.30718	0.278	0.874	1.26371e-113	B Cells-2	RPS15A
RPLP1.15	6.65432e-117	-2.00837	0.526	0.939	1.6876e-112	B Cells-2	RPLP1
RPS23.11	1.37707e-116	-2.20336	0.292	0.868	3.49239e-112	B Cells-2	RPS23
RPL18.15	3.05564e-116	-2.10754	0.248	0.87	7.7494e-112	B Cells-2	RPL18
RPS15.13	2.33098e-115	-2.0777	0.289	0.884	5.91159e-111	B Cells-2	RPS15
RPL18A.15	1.77002e-114	-2.16184	0.287	0.871	4.48894e-110	B Cells-2	RPL18A
RPS18.15	3.9691e-112	-2.16105	0.424	0.894	1.0066e-107	B Cells-2	RPS18
FAU.13	1.9183e-111	-1.96329	0.253	0.878	4.865e-107	B Cells-2	FAU
RPS3.16	9.09861e-111	-2.21736	0.287	0.858	2.3075e-106	B Cells-2	RPS3
RPL30.16	9.40564e-110	-2.0995	0.322	0.877	2.38537e-105	B Cells-2	RPL30
RPS14.15	1.15353e-109	-2.14121	0.342	0.869	2.92546e-105	B Cells-2	RPS14
RPL26.14	1.36194e-109	-2.03126	0.295	0.868	3.45403e-105	B Cells-2	RPL26
RPL24.12	1.42594e-109	-2.03363	0.196	0.849	3.61633e-105	B Cells-2	RPL24
RPS13.10	5.61701e-109	-2.03451	0.223	0.855	1.42453e-104	B Cells-2	RPS13
TMSB10.12	1.43945e-108	-2.09871	0.386	0.914	3.6506e-104	B Cells-2	TMSB10
RPL19.16	2.80967e-108	-2.0734	0.331	0.87	7.12561e-104	B Cells-2	RPL19
RPS28.14	1.58893e-107	-1.82842	0.377	0.901	4.02967e-103	B Cells-2	RPS28
FTL.17	2.78216e-107	-3.02358	0.242	0.88	7.05583e-103	B Cells-2	FTL
RPL9.10	1.1025e-106	-1.99379	0.278	0.86	2.79604e-102	B Cells-2	RPL9
RPS6.15	1.04015e-105	-2.00148	0.309	0.873	2.63792e-101	B Cells-2	RPS6
RPS8.11	1.98212e-105	-2.04602	0.322	0.873	5.02686e-101	B Cells-2	RPS8
CD22.1	2.39039e-105	2.25215	0.287	0.047	6.06226e-101	B Cells-2	CD22
MT-CO2.8	2.79402e-105	1.34043	0.97	0.981	7.08591e-101	B Cells-2	MT-CO2
RPL29.14	1.69338e-104	-2.04511	0.229	0.836	4.29457e-100	B Cells-2	RPL29
TNFRSF13C.1	4.23297e-103	2.37224	0.391	0.088	1.07352e-98	B Cells-2	TNFRSF13C
RPL36.12	5.8299e-103	-1.95933	0.231	0.843	1.47852e-98	B Cells-2	RPL36
RPS24.13	6.00064e-103	-1.8437	0.322	0.868	1.52182e-98	B Cells-2	RPS24
RPL7A.14	2.5921e-102	-1.90637	0.264	0.846	6.57382e-98	B Cells-2	RPL7A
RPS9.10	3.85618e-102	-1.83056	0.287	0.868	9.77966e-98	B Cells-2	RPS9
RPS27.14	5.45842e-102	-1.94395	0.488	0.921	1.38431e-97	B Cells-2	RPS27
RPL3.14	1.03399e-101	-2.0168	0.303	0.853	2.6223e-97	B Cells-2	RPL3
RPL37.14	1.33938e-101	-1.87455	0.311	0.872	3.3968e-97	B Cells-2	RPL37
RPL28.17	1.81885e-101	-1.87238	0.421	0.9	4.61277e-97	B Cells-2	RPL28
TMSB4X.17	5.70625e-101	-2.07496	0.521	0.916	1.44716e-96	B Cells-2	TMSB4X
RPL11.13	1.58894e-100	-1.87811	0.355	0.875	4.02972e-96	B Cells-2	RPL11
RPL34.12	1.68054e-100	-1.95939	0.336	0.874	4.26202e-96	B Cells-2	RPL34
RPLP2.16	2.27997e-100	-1.81631	0.339	0.884	5.78222e-96	B Cells-2	RPLP2
RPL13.16	8.0611e-100	-1.82837	0.529	0.915	2.04437e-95	B Cells-2	RPL13
RPL36AL.15	1.54092e-99	-1.91164	0.085	0.752	3.90794e-95	B Cells-2	RPL36AL
UBA52.14	2.47834e-99	-1.8557	0.201	0.834	6.28532e-95	B Cells-2	UBA52
RPL39.11	2.6925e-99	-1.8372	0.358	0.875	6.82846e-95	B Cells-2	RPL39
RPS7.11	5.2742e-99	-1.79087	0.295	0.867	1.33759e-94	B Cells-2	RPS7
RPL12.11	1.57711e-98	-1.86951	0.253	0.849	3.9997e-94	B Cells-2	RPL12
RPS3A.12	2.06026e-98	-1.85235	0.372	0.873	5.22503e-94	B Cells-2	RPS3A
NACA.11	3.32504e-98	-1.88355	0.226	0.836	8.43264e-94	B Cells-2	NACA
RPL7.13	1.0907e-97	-1.97417	0.179	0.808	2.76612e-93	B Cells-2	RPL7
EEF1A1.11	1.41282e-97	-1.64389	0.636	0.934	3.58306e-93	B Cells-2	EEF1A1
RPL6.14	2.24486e-97	-1.83575	0.309	0.853	5.69318e-93	B Cells-2	RPL6
RPS5.13	2.57172e-96	-1.94841	0.179	0.807	6.52214e-92	B Cells-2	RPS5
RPL14.16	2.6306e-95	-1.78069	0.264	0.852	6.67148e-91	B Cells-2	RPL14
MT-CYB.15	1.49909e-94	1.2514	0.975	0.966	3.80184e-90	B Cells-2	MT-CYB
RPL8.12	3.8041e-94	-1.73856	0.298	0.861	9.64757e-90	B Cells-2	RPL8
RPL21.14	8.21462e-94	-1.77182	0.386	0.881	2.08331e-89	B Cells-2	RPL21
RPL37A.11	1.11243e-92	-1.66437	0.287	0.861	2.82125e-88	B Cells-2	RPL37A
RPS25.14	1.3823e-92	-1.77216	0.298	0.848	3.50565e-88	B Cells-2	RPS25
RPL27.12	3.99291e-90	-1.72657	0.176	0.803	1.01264e-85	B Cells-2	RPL27
UBB.10	5.47639e-90	-1.81732	0.11	0.748	1.38887e-85	B Cells-2	UBB
COX7C.11	2.45867e-89	-1.79616	0.066	0.68	6.23544e-85	B Cells-2	COX7C
FCRL5.2	9.08572e-89	2.23416	0.273	0.049	2.30423e-84	B Cells-2	FCRL5
RPL35.13	9.79495e-89	-1.66981	0.24	0.847	2.4841e-84	B Cells-2	RPL35
RPS16.14	7.96855e-88	-1.70515	0.322	0.85	2.0209e-83	B Cells-2	RPS16
SRP14.11	2.31411e-87	-1.7194	0.088	0.697	5.86881e-83	B Cells-2	SRP14
RPL10A.14	4.70218e-87	-1.74395	0.242	0.818	1.19252e-82	B Cells-2	RPL10A
GAPDH.13	1.84026e-86	-1.93552	0.113	0.717	4.6671e-82	B Cells-2	GAPDH
BTF3.10	2.49597e-86	-1.63162	0.116	0.741	6.33003e-82	B Cells-2	BTF3
PFDN5.11	1.15323e-85	-1.64377	0.143	0.767	2.9247e-81	B Cells-2	PFDN5
RPL5.11	1.84354e-85	-1.69298	0.259	0.82	4.67541e-81	B Cells-2	RPL5
RPS2.15	2.97414e-85	-1.63288	0.46	0.881	7.54271e-81	B Cells-2	RPS2
RPS26.17	1.1347e-84	-1.77077	0.311	0.847	2.87772e-80	B Cells-2	RPS26
RPS29.16	6.82242e-84	-1.69945	0.388	0.878	1.73023e-79	B Cells-2	RPS29
ATP5F1E.14	1.01153e-83	-1.70653	0.152	0.76	2.56535e-79	B Cells-2	ATP5F1E
B2M.14	1.05138e-83	-1.41571	0.893	0.973	2.6664e-79	B Cells-2	B2M
MYL6.13	1.13335e-83	-1.68329	0.179	0.792	2.8743e-79	B Cells-2	MYL6
RPL27A.14	1.28114e-83	-1.68296	0.256	0.827	3.24909e-79	B Cells-2	RPL27A
ADAM28.1	1.75703e-83	2.23722	0.309	0.066	4.45599e-79	B Cells-2	ADAM28
RPS10.9	3.95677e-83	-1.96159	0.099	0.698	1.00348e-78	B Cells-2	RPS10
S100A6.16	4.19012e-83	-2.55124	0.096	0.675	1.06266e-78	B Cells-2	S100A6
FTH1.13	2.2791e-82	-2.20834	0.397	0.886	5.78003e-78	B Cells-2	FTH1
RPL4.12	1.67888e-81	-1.5997	0.132	0.746	4.2578e-77	B Cells-2	RPL4
SH3BGRL3.17	1.69787e-81	-1.87751	0.127	0.717	4.30596e-77	B Cells-2	SH3BGRL3
RPL23A.17	1.75013e-81	-1.63706	0.314	0.838	4.43851e-77	B Cells-2	RPL23A
CHCHD2.10	2.04452e-81	-1.68227	0.061	0.637	5.18511e-77	B Cells-2	CHCHD2
MARCH1.2	2.45694e-81	2.1838	0.309	0.067	6.23104e-77	B Cells-2	2023-03-01
RPLP0.15	8.13269e-81	-1.60792	0.237	0.815	2.06253e-76	B Cells-2	RPLP0
RPL17.14	1.6104e-80	-1.77166	0.322	0.799	4.08412e-76	B Cells-2	RPL17
RPL38.10	4.24261e-80	-1.5475	0.242	0.833	1.07597e-75	B Cells-2	RPL38
RACK1.14	6.00865e-80	-1.54711	0.209	0.785	1.52385e-75	B Cells-2	RACK1
EEF1B2.14	2.00094e-79	-1.72783	0.16	0.739	5.07458e-75	B Cells-2	EEF1B2
ATP5MG.10	2.88246e-79	-1.54354	0.066	0.647	7.3102e-75	B Cells-2	ATP5MG
RPL22.11	9.93449e-78	-1.52296	0.218	0.803	2.51949e-73	B Cells-2	RPL22
S100A10.16	1.34091e-77	-2.58589	0.066	0.616	3.40069e-73	B Cells-2	S100A10
PPIA.11	1.35999e-77	-1.45777	0.149	0.751	3.44908e-73	B Cells-2	PPIA
CFL1.14	4.45879e-77	-1.58041	0.163	0.759	1.13079e-72	B Cells-2	CFL1
SUMO2.7	6.01934e-76	-1.49572	0.066	0.625	1.52657e-71	B Cells-2	SUMO2
ATP5MC2.13	8.51455e-76	-1.58618	0.047	0.599	2.15938e-71	B Cells-2	ATP5MC2
MT-ND1.14	1.2224e-75	1.15291	0.937	0.923	3.10012e-71	B Cells-2	MT-ND1
RPL31.11	1.57357e-75	-1.55554	0.143	0.735	3.99074e-71	B Cells-2	RPL31
TOMM7.13	2.11172e-75	-1.46101	0.102	0.679	5.35553e-71	B Cells-2	TOMM7
SERF2.12	3.91186e-75	-1.47256	0.171	0.766	9.92087e-71	B Cells-2	SERF2
ACTG1.10	4.9881e-75	-1.57532	0.24	0.811	1.26503e-70	B Cells-2	ACTG1
RPS21.13	2.13392e-74	-1.48352	0.317	0.844	5.41183e-70	B Cells-2	RPS21
RPL13A.15	4.6832e-73	-1.4964	0.452	0.871	1.18771e-68	B Cells-2	RPL13A
MIF.10	5.66269e-73	-1.60841	0.083	0.636	1.43612e-68	B Cells-2	MIF
ACTB.15	4.9031e-72	-1.60076	0.424	0.902	1.24347e-67	B Cells-2	ACTB
RPL36A.9	7.29672e-72	-1.56926	0.204	0.767	1.85052e-67	B Cells-2	RPL36A
YBX1.11	1.67382e-71	-1.39553	0.107	0.68	4.24497e-67	B Cells-2	YBX1
H3F3A.12	2.18473e-71	-1.35025	0.237	0.816	5.5407e-67	B Cells-2	H3F3A
S100A11.16	3.07228e-71	-2.26922	0.061	0.589	7.7916e-67	B Cells-2	S100A11
MYL12B.12	4.49598e-71	-1.41167	0.091	0.643	1.14023e-66	B Cells-2	MYL12B
MT-ND2.13	1.90219e-70	1.0495	0.953	0.941	4.82416e-66	B Cells-2	MT-ND2
RPS11.11	1.74077e-69	-1.38672	0.278	0.826	4.41478e-65	B Cells-2	RPS11
MT-ND5.14	3.11683e-69	1.26983	0.893	0.862	7.9046e-65	B Cells-2	MT-ND5
CALM1.17	4.44147e-69	-1.32685	0.24	0.813	1.1264e-64	B Cells-2	CALM1
UQCRB.11	6.78916e-69	-1.41663	0.099	0.647	1.7218e-64	B Cells-2	UQCRB
VIM.17	1.27102e-68	-2.39042	0.212	0.717	3.22343e-64	B Cells-2	VIM
EIF3K.11	1.5809e-68	-1.50423	0.061	0.584	4.00932e-64	B Cells-2	EIF3K
EEF1D.15	2.57966e-68	-1.26498	0.193	0.767	6.54226e-64	B Cells-2	EEF1D
HINT1.12	8.58053e-68	-1.41332	0.099	0.639	2.17611e-63	B Cells-2	HINT1
PFN1.17	2.86176e-67	-1.36939	0.176	0.734	7.25772e-63	B Cells-2	PFN1
MT-ND4.12	7.68304e-67	1.08156	0.95	0.961	1.9485e-62	B Cells-2	MT-ND4
RPL23.11	1.1742e-65	-1.34638	0.193	0.756	2.97789e-61	B Cells-2	RPL23
NPM1.11	1.17744e-65	-1.18904	0.165	0.733	2.98612e-61	B Cells-2	NPM1
TTN	1.40438e-65	2.52084	0.314	0.082	3.56165e-61	B Cells-2	TTN
RPSA.18	2.50321e-65	-1.39467	0.262	0.788	6.3484e-61	B Cells-2	RPSA
PPIB.12	3.11907e-65	-1.64002	0.047	0.544	7.91027e-61	B Cells-2	PPIB
RPS20.14	5.16497e-65	-1.38279	0.284	0.81	1.30989e-60	B Cells-2	RPS20
ARPC3.14	8.52475e-65	-1.31567	0.08	0.608	2.16196e-60	B Cells-2	ARPC3
COX4I1.15	9.84316e-65	-1.22858	0.143	0.703	2.49632e-60	B Cells-2	COX4I1
TMA7.10	2.03378e-64	-1.17475	0.116	0.656	5.15788e-60	B Cells-2	TMA7
ITM2B.11	9.39581e-64	-1.38154	0.149	0.692	2.38287e-59	B Cells-2	ITM2B
NDUFA4.9	2.43229e-63	-1.28003	0.041	0.54	6.16852e-59	B Cells-2	NDUFA4
UBL5.9	2.47561e-63	-1.49402	0.055	0.548	6.2784e-59	B Cells-2	UBL5
COMMD6.8	8.81885e-63	-1.22101	0.061	0.558	2.23655e-58	B Cells-2	COMMD6
LDHA.13	1.90644e-62	-1.55655	0.055	0.55	4.83491e-58	B Cells-2	LDHA
PTMA.16	1.94633e-62	-1.12265	0.595	0.912	4.93609e-58	B Cells-2	PTMA
SLC25A6.12	1.12479e-61	-1.23423	0.088	0.605	2.85257e-57	B Cells-2	SLC25A6
EDF1.8	1.60889e-61	-1.2953	0.066	0.559	4.08032e-57	B Cells-2	EDF1
MYL12A.14	4.13277e-61	-1.2443	0.14	0.672	1.04811e-56	B Cells-2	MYL12A
ELOB.10	7.86912e-61	-1.30665	0.044	0.527	1.99569e-56	B Cells-2	ELOB
RPS17.11	1.14151e-60	-1.40191	0.152	0.686	2.89498e-56	B Cells-2	RPS17
OST4.7	1.27632e-60	-1.23648	0.074	0.566	3.23687e-56	B Cells-2	OST4
UBC.8	8.05327e-60	-1.17791	0.383	0.894	2.04239e-55	B Cells-2	UBC
TXN.17	2.33902e-57	-3.09511	0.017	0.466	5.932e-53	B Cells-2	TXN
PPDPF.10	2.92538e-57	-1.23332	0.058	0.532	7.41906e-53	B Cells-2	PPDPF
MTRNR2L12.17	6.90688e-57	0.733371	0.738	0.504	1.75165e-52	B Cells-2	MTRNR2L12
COX6C.13	3.74018e-56	-1.21114	0.058	0.521	9.48547e-52	B Cells-2	COX6C
NDUFS5.11	1.14978e-55	-1.24767	0.03	0.478	2.91596e-51	B Cells-2	NDUFS5
DYNLL1.12	1.88481e-55	-1.41009	0.063	0.529	4.78007e-51	B Cells-2	DYNLL1
SEC61B.11	2.97125e-55	-1.51548	0.05	0.508	7.53539e-51	B Cells-2	SEC61B
GSTP1.13	1.7935e-54	-2.02808	0.025	0.459	4.54849e-50	B Cells-2	GSTP1
BCL11A.1	1.79827e-54	2.09451	0.259	0.066	4.56058e-50	B Cells-2	BCL11A
ANXA1.10	3.37493e-54	-2.361	0.05	0.494	8.55916e-50	B Cells-2	ANXA1
NFKBIA.10	1.47133e-53	-1.42432	0.245	0.75	3.73144e-49	B Cells-2	NFKBIA
CLIC1.11	2.86852e-53	-1.16708	0.096	0.569	7.27485e-49	B Cells-2	CLIC1
MEF2C.5	3.00795e-53	2.29008	0.41	0.163	7.62846e-49	B Cells-2	MEF2C
EIF3E.12	3.04196e-53	-1.11843	0.074	0.541	7.7147e-49	B Cells-2	EIF3E
TRIR.8	4.69705e-53	-0.90714	0.083	0.559	1.19122e-48	B Cells-2	TRIR
CIITA.3	8.28789e-53	2.08509	0.287	0.082	2.10189e-48	B Cells-2	CIITA
S100A4.17	9.83131e-53	-2.00062	0.105	0.552	2.49332e-48	B Cells-2	S100A4
CD63.15	1.10948e-52	-1.9845	0.03	0.459	2.81376e-48	B Cells-2	CD63
APRT.11	1.22892e-52	-1.30147	0.033	0.465	3.11667e-48	B Cells-2	APRT
COX6A1.7	1.80643e-52	-1.09705	0.069	0.528	4.5813e-48	B Cells-2	COX6A1
ATP6V0E1.6	1.80811e-52	-1.1201	0.058	0.501	4.58556e-48	B Cells-2	ATP6V0E1
SUB1.11	8.82497e-52	-0.915264	0.118	0.603	2.2381e-47	B Cells-2	SUB1
SSR4.7	1.66138e-51	-1.21343	0.11	0.58	4.21341e-47	B Cells-2	SSR4
SSR2.14	2.66147e-51	-1.03784	0.063	0.509	6.74975e-47	B Cells-2	SSR2
RAC1.13	4.34145e-51	-1.42807	0.044	0.475	1.10104e-46	B Cells-2	RAC1
COX6B1.6	5.74477e-51	-1.10148	0.052	0.493	1.45693e-46	B Cells-2	COX6B1
NME2.14	8.12147e-51	-1.27842	0.058	0.496	2.05969e-46	B Cells-2	NME2
SELENOK.10	9.40802e-51	-1.21872	0.044	0.476	2.38597e-46	B Cells-2	SELENOK
IFITM2.13	1.43602e-50	-1.3977	0.096	0.55	3.64189e-46	B Cells-2	IFITM2
EEF2.7	6.61203e-50	-0.803835	0.176	0.689	1.67688e-45	B Cells-2	EEF2
MZT2B.8	7.3949e-50	-1.10983	0.044	0.472	1.87542e-45	B Cells-2	MZT2B
EIF3F.10	9.14683e-50	-0.990932	0.072	0.518	2.31973e-45	B Cells-2	EIF3F
EEF1G.13	9.64141e-50	-1.19167	0.165	0.652	2.44516e-45	B Cells-2	EEF1G
COX7A2.6	1.00885e-49	-1.03616	0.05	0.48	2.55854e-45	B Cells-2	COX7A2
SNHG29.11	1.03873e-49	-1.28073	0.063	0.498	2.63434e-45	B Cells-2	SNHG29
ARL6IP5.13	1.39457e-49	-1.08978	0.069	0.51	3.53677e-45	B Cells-2	ARL6IP5
HSPA5.10	1.85018e-49	-1.07264	0.074	0.521	4.69224e-45	B Cells-2	HSPA5
GUK1.9	1.98948e-49	-0.947002	0.094	0.55	5.04552e-45	B Cells-2	GUK1
SET.10	2.62443e-49	-0.820686	0.105	0.576	6.65581e-45	B Cells-2	SET
SRGN.17	2.63907e-49	-1.81449	0.223	0.637	6.69295e-45	B Cells-2	SRGN
CCNI.9	3.21867e-49	-0.892122	0.129	0.612	8.16286e-45	B Cells-2	CCNI
COX7B.11	5.13643e-49	-1.20245	0.028	0.44	1.30265e-44	B Cells-2	COX7B
UQCRH.7	7.9128e-49	-0.945977	0.069	0.502	2.00677e-44	B Cells-2	UQCRH
ATP6V1G1.8	7.95616e-49	-0.961087	0.085	0.537	2.01776e-44	B Cells-2	ATP6V1G1
GNG5.12	8.09022e-49	-1.22187	0.036	0.447	2.05176e-44	B Cells-2	GNG5
OAZ1.12	3.04882e-48	-0.846815	0.223	0.749	7.73211e-44	B Cells-2	OAZ1
GABARAP.12	4.72555e-48	-1.14515	0.055	0.476	1.19845e-43	B Cells-2	GABARAP
GPX4.14	9.65087e-48	-1.36489	0.047	0.465	2.44756e-43	B Cells-2	GPX4
UQCR11.11	1.10758e-47	-1.05198	0.055	0.476	2.80892e-43	B Cells-2	UQCR11
ID2.10	1.42056e-47	-1.79984	0.033	0.441	3.60269e-43	B Cells-2	ID2
HLA-DMB.3	1.57293e-47	2.04741	0.342	0.122	3.9891e-43	B Cells-2	HLA-DMB
ANXA2.16	1.68168e-47	-1.88069	0.044	0.45	4.26491e-43	B Cells-2	ANXA2
H2AFZ.14	1.92742e-47	-1.17291	0.116	0.571	4.88814e-43	B Cells-2	H2AFZ
POLR2L.10	3.13563e-47	-1.18147	0.025	0.426	7.95228e-43	B Cells-2	POLR2L
NDUFB11.5	5.37846e-47	-1.02701	0.05	0.458	1.36403e-42	B Cells-2	NDUFB11
EIF3H.12	6.8951e-47	-1.005	0.052	0.466	1.74867e-42	B Cells-2	EIF3H
DBI.12	7.2345e-47	-1.50428	0.028	0.423	1.83474e-42	B Cells-2	DBI
RHOA.10	8.50339e-47	-0.868996	0.099	0.552	2.15655e-42	B Cells-2	RHOA
SEC61G.8	1.36927e-46	-1.27215	0.025	0.416	3.47261e-42	B Cells-2	SEC61G
PRDX1.16	1.39006e-46	-1.35363	0.044	0.452	3.52534e-42	B Cells-2	PRDX1
MAP1LC3B.11	1.82935e-46	-1.34051	0.074	0.501	4.63943e-42	B Cells-2	MAP1LC3B
PSMA7.11	6.80267e-46	-0.880713	0.072	0.495	1.72522e-41	B Cells-2	PSMA7
HSP90AB1.11	9.91722e-46	-0.95025	0.267	0.79	2.51511e-41	B Cells-2	HSP90AB1
KRTCAP2.12	1.47231e-45	-1.0638	0.033	0.429	3.73392e-41	B Cells-2	KRTCAP2
NDUFA13.11	2.56458e-45	-0.771781	0.085	0.517	6.50402e-41	B Cells-2	NDUFA13
SAP18.7	3.78944e-45	-0.883686	0.113	0.555	9.61039e-41	B Cells-2	SAP18
SKP1.8	5.09427e-45	-0.709947	0.163	0.651	1.29196e-40	B Cells-2	SKP1
COX8A.9	6.67894e-45	-1.00526	0.052	0.448	1.69385e-40	B Cells-2	COX8A
C19orf53.9	1.54873e-44	-1.02549	0.028	0.41	3.92774e-40	B Cells-2	C19orf53
HSPA8.8	1.64719e-44	-0.920977	0.174	0.653	4.17743e-40	B Cells-2	HSPA8
IL32.18	1.80249e-44	-1.95976	0.113	0.512	4.57128e-40	B Cells-2	IL32
SNRPD2.7	1.82813e-44	-0.904763	0.08	0.501	4.63632e-40	B Cells-2	SNRPD2
GABARAPL2.16	5.72813e-44	-1.48855	0.025	0.405	1.45271e-39	B Cells-2	GABARAPL2
EIF5A.4	5.75875e-44	-1.05631	0.044	0.435	1.46048e-39	B Cells-2	EIF5A
WDR83OS.6	7.27018e-44	-1.07024	0.028	0.408	1.84379e-39	B Cells-2	WDR83OS
SNHG6.14	7.35217e-44	-1.06537	0.063	0.466	1.86458e-39	B Cells-2	SNHG6
NOP53.13	1.73517e-43	-0.708433	0.138	0.595	4.40058e-39	B Cells-2	NOP53
ATP5F1D.6	1.89184e-43	-0.863523	0.066	0.469	4.7979e-39	B Cells-2	ATP5F1D
PSME1.13	2.1334e-43	-0.805236	0.113	0.553	5.41052e-39	B Cells-2	PSME1
ZFP36.14	2.65789e-43	-1.43955	0.22	0.672	6.74069e-39	B Cells-2	ZFP36
CDC42.10	2.97013e-43	-0.752397	0.152	0.623	7.53255e-39	B Cells-2	CDC42
SOD1.9	3.19119e-43	-0.913768	0.072	0.476	8.09319e-39	B Cells-2	SOD1
ENO1.11	4.28224e-43	-1.28063	0.036	0.413	1.08602e-38	B Cells-2	ENO1
ATP5MD.11	6.83844e-43	-1.14418	0.03	0.407	1.7343e-38	B Cells-2	ATP5MD
C9orf16.11	1.59542e-42	-1.16847	0.036	0.409	4.04614e-38	B Cells-2	C9orf16
TMEM59.9	2.9421e-42	-0.919067	0.05	0.438	7.46146e-38	B Cells-2	TMEM59
TPM3.14	5.41302e-42	-0.668352	0.174	0.641	1.3728e-37	B Cells-2	TPM3
ATP5ME.11	6.16045e-42	-0.979226	0.028	0.396	1.56235e-37	B Cells-2	ATP5ME
PARK7.10	7.08763e-42	-0.992413	0.063	0.454	1.79749e-37	B Cells-2	PARK7
RAN.8	7.53086e-42	-0.884503	0.083	0.491	1.9099e-37	B Cells-2	RAN
PSMB1.8	9.10359e-42	-1.04606	0.039	0.41	2.30876e-37	B Cells-2	PSMB1
SERP1.8	1.45503e-41	-0.729649	0.096	0.513	3.69011e-37	B Cells-2	SERP1
DSTN.16	2.02804e-41	-1.52647	0.025	0.383	5.1433e-37	B Cells-2	DSTN
FXYD5.13	2.41316e-41	-1.03519	0.099	0.506	6.12002e-37	B Cells-2	FXYD5
TSPO.13	2.78334e-41	-1.11071	0.055	0.434	7.05884e-37	B Cells-2	TSPO
NEDD8.7	4.44134e-41	-0.976809	0.05	0.426	1.12637e-36	B Cells-2	NEDD8
SPCS1.8	5.40096e-41	-0.904295	0.052	0.424	1.36974e-36	B Cells-2	SPCS1
CSTB.14	7.29271e-41	-1.22683	0.047	0.416	1.8495e-36	B Cells-2	CSTB
C12orf57.11	9.1299e-41	-0.921837	0.066	0.457	2.31544e-36	B Cells-2	C12orf57
SPCS2.6	1.13382e-40	-0.793258	0.058	0.441	2.87549e-36	B Cells-2	SPCS2
SNRPB.10	3.17074e-40	-0.834069	0.077	0.468	8.0413e-36	B Cells-2	SNRPB
NDUFA1.10	3.92959e-40	-1.03371	0.041	0.402	9.96584e-36	B Cells-2	NDUFA1
MORF4L1.8	4.13793e-40	-0.597079	0.118	0.54	1.04942e-35	B Cells-2	MORF4L1
UQCR10.8	4.22176e-40	-1.1024	0.022	0.373	1.07068e-35	B Cells-2	UQCR10
TMEM258.10	4.55974e-40	-0.969247	0.039	0.401	1.1564e-35	B Cells-2	TMEM258
TRMT112.8	4.75358e-40	-0.939201	0.039	0.403	1.20556e-35	B Cells-2	TRMT112
DAD1.9	5.61782e-40	-0.917456	0.041	0.407	1.42474e-35	B Cells-2	DAD1
SBDS.9	8.39604e-40	-1.02432	0.039	0.407	2.12932e-35	B Cells-2	SBDS
SEM1.12	8.79293e-40	-1.15983	0.028	0.38	2.22998e-35	B Cells-2	SEM1
ATP5MC3.11	1.92769e-39	-0.900195	0.028	0.381	4.88881e-35	B Cells-2	ATP5MC3
BZW1.10	1.95662e-39	-0.775499	0.099	0.5	4.96218e-35	B Cells-2	BZW1
PEBP1.10	3.63903e-39	-0.982076	0.041	0.398	9.22894e-35	B Cells-2	PEBP1
RBM8A.10	3.75398e-39	-0.660222	0.107	0.517	9.52046e-35	B Cells-2	RBM8A
ARHGDIB.17	4.36509e-39	-1.11563	0.124	0.523	1.10703e-34	B Cells-2	ARHGDIB
LGALS1.16	4.75088e-39	-2.05186	0.039	0.392	1.20487e-34	B Cells-2	LGALS1
ST13.10	5.36959e-39	-0.870022	0.044	0.406	1.36178e-34	B Cells-2	ST13
NUCKS1.12	5.45459e-39	-0.816011	0.069	0.452	1.38334e-34	B Cells-2	NUCKS1
TPI1.10	7.68616e-39	-0.840377	0.072	0.452	1.94929e-34	B Cells-2	TPI1
CD99.16	9.45838e-39	-0.948066	0.102	0.503	2.39874e-34	B Cells-2	CD99
ARL4C.17	1.07664e-38	-1.40592	0.074	0.441	2.73047e-34	B Cells-2	ARL4C
COX5B.9	1.33255e-38	-0.785448	0.077	0.461	3.37949e-34	B Cells-2	COX5B
RABAC1.11	1.58019e-38	-0.846791	0.05	0.412	4.00752e-34	B Cells-2	RABAC1
ARF1.5	1.96421e-38	-0.627037	0.096	0.498	4.98144e-34	B Cells-2	ARF1
NDUFA11.10	2.55795e-38	-0.914608	0.044	0.395	6.48721e-34	B Cells-2	NDUFA11
PCBP1.6	3.51832e-38	-0.703878	0.072	0.451	8.92282e-34	B Cells-2	PCBP1
ATP5PF.12	4.53574e-38	-0.882875	0.041	0.392	1.15031e-33	B Cells-2	ATP5PF
MT2A.13	5.28021e-38	-2.16468	0.033	0.38	1.33911e-33	B Cells-2	MT2A
ATP5MPL.7	6.59896e-38	-0.825121	0.041	0.396	1.67356e-33	B Cells-2	ATP5MPL
LY6E.15	1.07712e-37	-1.13546	0.022	0.363	2.73168e-33	B Cells-2	LY6E
SLC25A5.7	1.10197e-37	-0.891276	0.063	0.43	2.7947e-33	B Cells-2	SLC25A5
C4orf3.4	2.16733e-37	-0.708685	0.055	0.421	5.49657e-33	B Cells-2	C4orf3
SMCHD1.14	2.67044e-37	1.83441	0.603	0.472	6.7725e-33	B Cells-2	SMCHD1
SNU13.4	2.69232e-37	-0.740454	0.061	0.428	6.82798e-33	B Cells-2	SNU13
PSMD8.8	3.1897e-37	-0.844882	0.05	0.401	8.08939e-33	B Cells-2	PSMD8
SF3B6.9	3.25678e-37	-1.01764	0.022	0.358	8.25952e-33	B Cells-2	SF3B6
PARP14.12	3.62238e-37	2.2315	0.471	0.275	9.18671e-33	B Cells-2	PARP14
PNRC1.15	3.63121e-37	-0.724175	0.289	0.776	9.20911e-33	B Cells-2	PNRC1
CAPZB.10	4.35761e-37	-0.784837	0.066	0.43	1.10513e-32	B Cells-2	CAPZB
TBCA.11	1.13746e-36	-0.822827	0.041	0.392	2.88471e-32	B Cells-2	TBCA
GNAI2.13	1.14813e-36	-0.741949	0.094	0.474	2.91176e-32	B Cells-2	GNAI2
RSL24D1.4	1.66964e-36	-0.763634	0.041	0.389	4.23437e-32	B Cells-2	RSL24D1
NDUFB2.10	2.10033e-36	-0.913948	0.033	0.373	5.32664e-32	B Cells-2	NDUFB2
NDUFB4.11	2.61189e-36	-1.02199	0.019	0.346	6.624e-32	B Cells-2	NDUFB4
POU2F2.2	3.35789e-36	1.95034	0.35	0.152	8.51596e-32	B Cells-2	POU2F2
TMBIM6.7	3.8459e-36	-0.486342	0.143	0.569	9.75357e-32	B Cells-2	TMBIM6
UBE2B.13	4.57928e-36	-1.01372	0.069	0.427	1.16135e-31	B Cells-2	UBE2B
HLA-C.14	4.71471e-36	-0.930242	0.446	0.824	1.1957e-31	B Cells-2	HLA-C
ARPC5.9	4.84576e-36	-0.763811	0.066	0.422	1.22893e-31	B Cells-2	ARPC5
COPE.9	6.50086e-36	-0.8073	0.047	0.391	1.64868e-31	B Cells-2	COPE
ARL6IP1.10	6.86221e-36	-0.869052	0.074	0.437	1.74032e-31	B Cells-2	ARL6IP1
YWHAQ.7	8.43121e-36	-0.883518	0.055	0.4	2.13824e-31	B Cells-2	YWHAQ
UXT.8	1.01022e-35	-0.682893	0.052	0.408	2.56201e-31	B Cells-2	UXT
CSDE1.5	1.15615e-35	-0.641294	0.083	0.451	2.93212e-31	B Cells-2	CSDE1
CNBP.3	1.31387e-35	-0.495822	0.099	0.492	3.33211e-31	B Cells-2	CNBP
LGALS3.14	1.33371e-35	-1.54774	0.019	0.339	3.38241e-31	B Cells-2	LGALS3
CD81.15	1.57425e-35	-0.891474	0.102	0.476	3.99246e-31	B Cells-2	CD81
HIGD2A.7	1.84956e-35	-0.744768	0.05	0.391	4.69067e-31	B Cells-2	HIGD2A
ANP32B.12	1.91099e-35	-0.638982	0.088	0.46	4.84646e-31	B Cells-2	ANP32B
LMNA.15	1.94687e-35	-1.44387	0.072	0.427	4.93745e-31	B Cells-2	LMNA
PRDX5.11	2.21234e-35	-0.859164	0.025	0.353	5.61072e-31	B Cells-2	PRDX5
PSME2.14	3.1008e-35	-0.896878	0.063	0.414	7.86393e-31	B Cells-2	PSME2
EIF3G.9	3.21537e-35	-0.619852	0.091	0.462	8.1545e-31	B Cells-2	EIF3G
GYPC.14	3.84927e-35	-1.01591	0.05	0.385	9.76212e-31	B Cells-2	GYPC
POMP.9	4.18624e-35	-0.848676	0.044	0.381	1.06167e-30	B Cells-2	POMP
RBX1.12	5.18286e-35	-1.05528	0.028	0.347	1.31443e-30	B Cells-2	RBX1
LDHB.14	5.37566e-35	-1.00374	0.044	0.379	1.36332e-30	B Cells-2	LDHB
PTGES3.5	6.74892e-35	-0.532156	0.085	0.454	1.71159e-30	B Cells-2	PTGES3
TMEM50A.10	6.92751e-35	-0.643087	0.061	0.412	1.75689e-30	B Cells-2	TMEM50A
BRK1.9	7.63268e-35	-0.859849	0.033	0.357	1.93572e-30	B Cells-2	BRK1
EMP3.16	8.41426e-35	-0.935241	0.099	0.472	2.13394e-30	B Cells-2	EMP3
TAGLN2.11	8.79103e-35	-0.680733	0.124	0.52	2.22949e-30	B Cells-2	TAGLN2
RNASEK.12	1.2159e-34	-0.493677	0.146	0.555	3.08364e-30	B Cells-2	RNASEK
JTB.6	1.28893e-34	-0.737874	0.044	0.379	3.26885e-30	B Cells-2	JTB
HNRNPA0.4	1.70938e-34	-0.523027	0.091	0.465	4.33517e-30	B Cells-2	HNRNPA0
PAIP2.3	2.79642e-34	-0.5768	0.058	0.405	7.092e-30	B Cells-2	PAIP2
H3F3B.7	3.0046e-34	-0.581776	0.485	0.91	7.61997e-30	B Cells-2	H3F3B
HSP90B1.11	3.19446e-34	-0.80158	0.135	0.522	8.10148e-30	B Cells-2	HSP90B1
PKM.15	4.30396e-34	-1.13294	0.041	0.364	1.09153e-29	B Cells-2	PKM
CYCS.10	5.00554e-34	-0.554613	0.102	0.479	1.26946e-29	B Cells-2	CYCS
HNRNPA1.12	5.89314e-34	-0.559531	0.24	0.706	1.49456e-29	B Cells-2	HNRNPA1
YWHAE.13	6.97686e-34	-0.881439	0.066	0.41	1.7694e-29	B Cells-2	YWHAE
DRAP1.11	7.74745e-34	-0.758621	0.069	0.414	1.96483e-29	B Cells-2	DRAP1
LEPROTL1.17	1.06757e-33	-0.985509	0.044	0.373	2.70747e-29	B Cells-2	LEPROTL1
LAMTOR4.7	1.1528e-33	-0.604568	0.061	0.407	2.92361e-29	B Cells-2	LAMTOR4
RTRAF.7	1.54478e-33	-0.840861	0.03	0.345	3.91771e-29	B Cells-2	RTRAF
PSMB3.10	1.85045e-33	-0.691048	0.03	0.347	4.69292e-29	B Cells-2	PSMB3
P4HB.10	2.02708e-33	-0.901491	0.022	0.33	5.14088e-29	B Cells-2	P4HB
ATP5PD.8	2.84042e-33	-0.83726	0.022	0.332	7.20358e-29	B Cells-2	ATP5PD
SUMO1.9	3.14717e-33	-0.790013	0.028	0.34	7.98153e-29	B Cells-2	SUMO1
PGK1.12	3.88817e-33	-0.773341	0.055	0.391	9.8608e-29	B Cells-2	PGK1
PRDX6.10	4.06955e-33	-0.847756	0.014	0.316	1.03208e-28	B Cells-2	PRDX6
YWHAB.11	4.55154e-33	-0.524468	0.182	0.6	1.15432e-28	B Cells-2	YWHAB
ANAPC16.8	4.64367e-33	-0.7599	0.055	0.382	1.17768e-28	B Cells-2	ANAPC16
NDUFB8.9	5.06433e-33	-0.685329	0.047	0.371	1.28436e-28	B Cells-2	NDUFB8
KRT10.11	5.39484e-33	-1.09531	0.05	0.378	1.36819e-28	B Cells-2	KRT10
SMDT1.10	5.48382e-33	-0.689429	0.052	0.381	1.39075e-28	B Cells-2	SMDT1
CALR.12	6.15729e-33	-0.643861	0.124	0.509	1.56155e-28	B Cells-2	CALR
GMFG.18	6.47812e-33	-0.828365	0.08	0.424	1.64292e-28	B Cells-2	GMFG
CIB1.14	7.1023e-33	-0.832353	0.044	0.364	1.80121e-28	B Cells-2	CIB1
SARAF.13	8.31158e-33	-0.56379	0.187	0.608	2.1079e-28	B Cells-2	SARAF
DUSP1.12	1.42597e-32	-1.04015	0.226	0.626	3.6164e-28	B Cells-2	DUSP1
ATP5IF1.10	1.44774e-32	-0.561495	0.069	0.411	3.67161e-28	B Cells-2	ATP5IF1
ELOC.13	1.59046e-32	-1.27802	0.019	0.32	4.03357e-28	B Cells-2	ELOC
HCST.16	1.64606e-32	-1.30263	0.069	0.392	4.17457e-28	B Cells-2	HCST
NDUFC2.11	1.99743e-32	-0.787408	0.039	0.352	5.06568e-28	B Cells-2	NDUFC2
TOMM20.9	2.30461e-32	-0.463086	0.096	0.456	5.84473e-28	B Cells-2	TOMM20
SNRPG.8	4.0448e-32	-0.897183	0.033	0.341	1.0258e-27	B Cells-2	SNRPG
RPS27L.13	4.42348e-32	-1.05487	0.039	0.349	1.12184e-27	B Cells-2	RPS27L
COTL1.15	4.9083e-32	-0.939088	0.077	0.41	1.24479e-27	B Cells-2	COTL1
RPL22L1.4	4.96685e-32	-0.748371	0.055	0.381	1.25964e-27	B Cells-2	RPL22L1
CRIP1.16	5.25965e-32	-1.12126	0.182	0.55	1.3339e-27	B Cells-2	CRIP1
PRELID1.10	5.55841e-32	-0.741406	0.055	0.376	1.40967e-27	B Cells-2	PRELID1
H1FX.11	6.46892e-32	-0.821818	0.077	0.413	1.64058e-27	B Cells-2	H1FX
CLTA.13	7.01847e-32	-0.783927	0.033	0.343	1.77995e-27	B Cells-2	CLTA
HMGN2.7	7.37554e-32	-0.474492	0.102	0.464	1.87051e-27	B Cells-2	HMGN2
REEP5.9	7.64048e-32	-0.749279	0.041	0.353	1.9377e-27	B Cells-2	REEP5
PTMS.17	1.04512e-31	-1.3578	0.003	0.288	2.65053e-27	B Cells-2	PTMS
SELENOW.11	1.09546e-31	-0.643301	0.074	0.412	2.77819e-27	B Cells-2	SELENOW
PDIA3.12	1.10477e-31	-0.455997	0.096	0.455	2.8018e-27	B Cells-2	PDIA3
NOP10.9	1.15259e-31	-1.00346	0.014	0.304	2.92307e-27	B Cells-2	NOP10
SLC25A3.5	1.58545e-31	-0.306024	0.127	0.515	4.02086e-27	B Cells-2	SLC25A3
SERBP1.10	1.81679e-31	-0.385434	0.146	0.538	4.60756e-27	B Cells-2	SERBP1
MSN.17	2.7693e-31	-0.683407	0.083	0.418	7.02321e-27	B Cells-2	MSN
ARF4.8	3.86805e-31	-0.858696	0.025	0.323	9.80977e-27	B Cells-2	ARF4
CD2.18	4.01354e-31	-1.39871	0.072	0.386	1.01787e-26	B Cells-2	CD2
FKBP1A.13	4.05254e-31	-0.968948	0.025	0.319	1.02776e-26	B Cells-2	FKBP1A
IL6ST.16	4.19219e-31	-0.943293	0.033	0.336	1.06318e-26	B Cells-2	IL6ST
ANXA5.14	4.37724e-31	-1.01236	0.05	0.358	1.11011e-26	B Cells-2	ANXA5
COX5A.9	4.93969e-31	-0.766703	0.025	0.32	1.25275e-26	B Cells-2	COX5A
TNFAIP3.17	5.05e-31	-0.993495	0.179	0.544	1.28073e-26	B Cells-2	TNFAIP3
RWDD1.5	5.16101e-31	-0.756742	0.033	0.331	1.30888e-26	B Cells-2	RWDD1
UQCRQ.9	5.69907e-31	-0.735195	0.028	0.326	1.44534e-26	B Cells-2	UQCRQ
CEBPB.13	5.92223e-31	-1.31247	0.022	0.314	1.50194e-26	B Cells-2	CEBPB
PLAAT4.16	8.02533e-31	-1.15388	0.017	0.301	2.0353e-26	B Cells-2	PLAAT4
ATP5PO.7	1.12633e-30	-0.663674	0.044	0.349	2.8565e-26	B Cells-2	ATP5PO
EID1.12	1.2658e-30	-0.574616	0.085	0.42	3.2102e-26	B Cells-2	EID1
BRI3.13	1.28665e-30	-0.818761	0.022	0.317	3.26306e-26	B Cells-2	BRI3
LAMTOR5.9	1.72676e-30	-0.656111	0.036	0.336	4.37923e-26	B Cells-2	LAMTOR5
TUBB4B.8	1.84066e-30	-0.897677	0.124	0.48	4.66809e-26	B Cells-2	TUBB4B
LAPTM4A.14	1.96438e-30	-0.974434	0.041	0.34	4.98186e-26	B Cells-2	LAPTM4A
HNRNPK.5	2.0457e-30	-0.310837	0.179	0.592	5.1881e-26	B Cells-2	HNRNPK
DNAJB1.13	2.50524e-30	-0.879588	0.105	0.445	6.35354e-26	B Cells-2	DNAJB1
CD59.17	2.56705e-30	-1.47353	0.011	0.291	6.5103e-26	B Cells-2	CD59
TPM4.15	2.6001e-30	-0.71712	0.091	0.427	6.59411e-26	B Cells-2	TPM4
HLA-B.13	3.5134e-30	-0.681924	0.672	0.894	8.91033e-26	B Cells-2	HLA-B
PTP4A2.10	4.11749e-30	-0.472949	0.102	0.453	1.04424e-25	B Cells-2	PTP4A2
EIF1AX.8	4.19864e-30	-0.646817	0.096	0.436	1.06482e-25	B Cells-2	EIF1AX
MRFAP1.7	4.23609e-30	-0.59378	0.041	0.347	1.07431e-25	B Cells-2	MRFAP1
TLE5.16	4.66284e-30	-0.538696	0.11	0.462	1.18254e-25	B Cells-2	TLE5
PSMA2.8	5.53725e-30	-0.588693	0.044	0.348	1.4043e-25	B Cells-2	PSMA2
SELENOF.7	5.5985e-30	-0.697934	0.03	0.323	1.41984e-25	B Cells-2	SELENOF
SERTAD1.11	6.6592e-30	-0.827842	0.058	0.371	1.68884e-25	B Cells-2	SERTAD1
SNX3.13	6.69785e-30	-0.615977	0.047	0.354	1.69864e-25	B Cells-2	SNX3
SEC11A.11	6.97381e-30	-0.634938	0.058	0.367	1.76863e-25	B Cells-2	SEC11A
BSG.11	7.20556e-30	-0.744903	0.017	0.298	1.8274e-25	B Cells-2	BSG
CD3E.16	7.87767e-30	-1.25239	0.047	0.338	1.99786e-25	B Cells-2	CD3E
HNRNPF.4	7.90915e-30	-0.529483	0.063	0.378	2.00584e-25	B Cells-2	HNRNPF
ATP5MF.9	8.42717e-30	-0.672974	0.052	0.356	2.13721e-25	B Cells-2	ATP5MF
SCAND1.6	8.76037e-30	-0.593569	0.061	0.375	2.22172e-25	B Cells-2	SCAND1
ATP6V0C.11	8.96316e-30	-0.5116	0.085	0.414	2.27315e-25	B Cells-2	ATP6V0C
ARL6IP4.6	9.84671e-30	-0.493335	0.102	0.444	2.49723e-25	B Cells-2	ARL6IP4
EIF3D.6	1.01102e-29	-0.791402	0.028	0.313	2.56404e-25	B Cells-2	EIF3D
RBM3.10	1.10516e-29	-0.393824	0.14	0.52	2.80278e-25	B Cells-2	RBM3
HSPB1.14	1.12113e-29	-1.62854	0.036	0.328	2.84329e-25	B Cells-2	HSPB1
SF3B5.4	1.2812e-29	-0.490708	0.066	0.384	3.24924e-25	B Cells-2	SF3B5
GNAS.10	1.52932e-29	-0.426424	0.284	0.734	3.87851e-25	B Cells-2	GNAS
DYNLRB1.9	1.63493e-29	-0.785775	0.025	0.306	4.14636e-25	B Cells-2	DYNLRB1
NDUFB10.8	1.74464e-29	-0.656878	0.039	0.332	4.42458e-25	B Cells-2	NDUFB10
ERH.7	1.84189e-29	-0.76532	0.036	0.329	4.67121e-25	B Cells-2	ERH
CD3D.17	1.91478e-29	-1.42353	0.066	0.364	4.85608e-25	B Cells-2	CD3D
TRAM1.9	1.9998e-29	-0.669032	0.036	0.325	5.07168e-25	B Cells-2	TRAM1
XBP1.12	2.31266e-29	-1.12937	0.036	0.324	5.86514e-25	B Cells-2	XBP1
COPS9.9	2.86858e-29	-0.64408	0.033	0.326	7.27502e-25	B Cells-2	COPS9
PRDX2.10	3.947e-29	-0.891322	0.028	0.306	1.001e-24	B Cells-2	PRDX2
PET100.9	3.97296e-29	-0.662359	0.044	0.339	1.00758e-24	B Cells-2	PET100
RGCC.17	4.2346e-29	-1.68436	0.039	0.322	1.07394e-24	B Cells-2	RGCC
ATP6V0B.9	5.66422e-29	-0.607972	0.052	0.355	1.4365e-24	B Cells-2	ATP6V0B
NSA2.8	5.70068e-29	-0.382792	0.11	0.45	1.44575e-24	B Cells-2	NSA2
EIF1.10	7.15564e-29	-0.543131	0.603	0.947	1.81474e-24	B Cells-2	EIF1
JPT1.13	8.42587e-29	-1.02139	0.044	0.336	2.13688e-24	B Cells-2	JPT1
RTN4.14	9.62105e-29	-0.763472	0.099	0.422	2.44e-24	B Cells-2	RTN4
KHDRBS1.3	9.82147e-29	-0.562272	0.061	0.366	2.49082e-24	B Cells-2	KHDRBS1
HSP90AA1.11	1.51254e-28	-0.575575	0.364	0.83	3.83594e-24	B Cells-2	HSP90AA1
CUTA.9	1.52528e-28	-0.571574	0.061	0.366	3.86825e-24	B Cells-2	CUTA
PSAP.11	1.97764e-28	-0.758517	0.055	0.354	5.01548e-24	B Cells-2	PSAP
FIS1.9	2.04868e-28	-0.55126	0.033	0.32	5.19567e-24	B Cells-2	FIS1
CANX.11	2.07336e-28	-0.583492	0.05	0.347	5.25826e-24	B Cells-2	CANX
ATP6V1F.7	2.95661e-28	-0.710823	0.033	0.314	7.49827e-24	B Cells-2	ATP6V1F
NUCB2.14	3.09936e-28	-1.13969	0.011	0.272	7.86029e-24	B Cells-2	NUCB2
POLR1D.4	3.17897e-28	-0.478865	0.072	0.382	8.06219e-24	B Cells-2	POLR1D
ATF4.11	3.21257e-28	-0.442455	0.143	0.504	8.1474e-24	B Cells-2	ATF4
GTF3A.13	3.42183e-28	-0.634762	0.05	0.341	8.67811e-24	B Cells-2	GTF3A
MGST3.14	3.65016e-28	-0.937611	0.025	0.295	9.25718e-24	B Cells-2	MGST3
SLC3A2.4	3.65417e-28	-0.791778	0.044	0.33	9.26735e-24	B Cells-2	SLC3A2
ARPC4.9	3.7464e-28	-0.594525	0.055	0.352	9.50126e-24	B Cells-2	ARPC4
CLTB.11	3.77102e-28	-1.05215	0.022	0.294	9.56369e-24	B Cells-2	CLTB
HLA-A.15	4.56936e-28	-0.701176	0.576	0.873	1.15883e-23	B Cells-2	HLA-A
HSPE1.6	4.79086e-28	-0.54408	0.088	0.414	1.21501e-23	B Cells-2	HSPE1
ATP5F1B.8	6.77625e-28	-0.441551	0.058	0.359	1.71853e-23	B Cells-2	ATP5F1B
RAC2.17	6.91279e-28	-0.792821	0.072	0.374	1.75315e-23	B Cells-2	RAC2
NFE2L2.8	7.08019e-28	-0.597447	0.077	0.39	1.79561e-23	B Cells-2	NFE2L2
PSMB6.8	7.55481e-28	-0.791133	0.03	0.305	1.91598e-23	B Cells-2	PSMB6
NDUFA2.7	8.16483e-28	-0.687524	0.022	0.292	2.07068e-23	B Cells-2	NDUFA2
AURKAIP1.6	8.70617e-28	-0.650363	0.039	0.32	2.20797e-23	B Cells-2	AURKAIP1
UBE2L3.7	1.00215e-27	-0.599256	0.041	0.325	2.54156e-23	B Cells-2	UBE2L3
MAP2K2.7	1.08007e-27	-0.749565	0.03	0.301	2.73916e-23	B Cells-2	MAP2K2
PLP2.9	1.33639e-27	-0.736084	0.033	0.311	3.38921e-23	B Cells-2	PLP2
RAB2A.7	1.39592e-27	-0.505606	0.05	0.34	3.5402e-23	B Cells-2	RAB2A
RHEB.9	1.41288e-27	-0.785504	0.025	0.294	3.58322e-23	B Cells-2	RHEB
XIST.11	1.46534e-27	1.32343	0.65	0.619	3.71624e-23	B Cells-2	XIST
ZNF706.7	1.61315e-27	-0.498372	0.058	0.356	4.0911e-23	B Cells-2	ZNF706
ERP29.10	1.63973e-27	-0.289465	0.105	0.442	4.15851e-23	B Cells-2	ERP29
SELENOT.11	1.78858e-27	-0.73977	0.036	0.312	4.53601e-23	B Cells-2	SELENOT
FYB1.17	1.80295e-27	-0.9945	0.094	0.4	4.57247e-23	B Cells-2	FYB1
TMED10.7	1.86108e-27	-0.60574	0.039	0.319	4.71989e-23	B Cells-2	TMED10
BUD31.6	1.9347e-27	-0.703697	0.033	0.308	4.9066e-23	B Cells-2	BUD31
NDUFB1.9	2.2074e-27	-0.70972	0.03	0.301	5.59819e-23	B Cells-2	NDUFB1
VDAC2.3	2.41909e-27	-0.506625	0.036	0.314	6.13504e-23	B Cells-2	VDAC2
ATP5F1A.5	2.44429e-27	-0.592081	0.039	0.318	6.19897e-23	B Cells-2	ATP5F1A
DNAJC8.5	2.77513e-27	-0.390053	0.063	0.361	7.038e-23	B Cells-2	DNAJC8
SH3BGRL.9	3.78366e-27	-0.532435	0.058	0.349	9.59574e-23	B Cells-2	SH3BGRL
SDCBP.11	3.95733e-27	-0.485435	0.074	0.382	1.00362e-22	B Cells-2	SDCBP
ROMO1.6	4.76942e-27	-0.720805	0.028	0.295	1.20957e-22	B Cells-2	ROMO1
SRP9.7	4.77152e-27	-0.693075	0.039	0.311	1.21011e-22	B Cells-2	SRP9
ARF6.14	5.09451e-27	-0.424913	0.088	0.401	1.29202e-22	B Cells-2	ARF6
IL7R.15	5.10969e-27	-1.37597	0.105	0.4	1.29587e-22	B Cells-2	IL7R
VAMP8.12	5.27187e-27	-0.665394	0.041	0.32	1.337e-22	B Cells-2	VAMP8
SIVA1.6	6.66031e-27	-0.73579	0.017	0.274	1.68912e-22	B Cells-2	SIVA1
AP2M1.8	6.97777e-27	-0.6227	0.025	0.289	1.76963e-22	B Cells-2	AP2M1
COX7A2L.5	7.83166e-27	-0.727984	0.022	0.282	1.98619e-22	B Cells-2	COX7A2L
CST7.17	7.96656e-27	-1.59195	0.025	0.284	2.0204e-22	B Cells-2	CST7
CTSD.14	9.54411e-27	-0.711551	0.036	0.31	2.42048e-22	B Cells-2	CTSD
EIF3I.4	1.00647e-26	-0.54678	0.033	0.304	2.5525e-22	B Cells-2	EIF3I
TRAPPC1.8	1.21773e-26	-0.758947	0.022	0.283	3.08829e-22	B Cells-2	TRAPPC1
EIF4B.10	1.38588e-26	-0.326739	0.116	0.449	3.51472e-22	B Cells-2	EIF4B
CSRNP1.11	1.49769e-26	-0.892177	0.022	0.284	3.79828e-22	B Cells-2	CSRNP1
CD3G.16	1.54761e-26	-1.17854	0.036	0.299	3.9249e-22	B Cells-2	CD3G
HLA-DQA1.7	1.67287e-26	1.38133	0.43	0.231	4.24256e-22	B Cells-2	HLA-DQA1
NDUFA6.6	1.9668e-26	-0.643562	0.022	0.281	4.98801e-22	B Cells-2	NDUFA6
VDAC1.6	2.14482e-26	-0.756818	0.028	0.289	5.43947e-22	B Cells-2	VDAC1
RAB7A.14	2.58886e-26	-0.921614	0.052	0.331	6.56561e-22	B Cells-2	RAB7A
ITM2A.15	2.86504e-26	-0.957873	0.039	0.304	7.26604e-22	B Cells-2	ITM2A
GIMAP7.16	2.90271e-26	-1.1999	0.039	0.304	7.36157e-22	B Cells-2	GIMAP7
GADD45A.15	2.95995e-26	-1.74895	0.019	0.274	7.50672e-22	B Cells-2	GADD45A
PAK2.8	2.99101e-26	-0.3947	0.099	0.415	7.58549e-22	B Cells-2	PAK2
PPP1CA.10	3.31224e-26	-0.623316	0.044	0.318	8.40018e-22	B Cells-2	PPP1CA
UBALD2.11	4.24486e-26	-0.63019	0.072	0.362	1.07654e-21	B Cells-2	UBALD2
TUBB.15	4.50143e-26	-0.826423	0.03	0.291	1.14161e-21	B Cells-2	TUBB
ATP5F1C.10	4.67331e-26	-0.604811	0.03	0.29	1.1852e-21	B Cells-2	ATP5F1C
ABHD17A.12	5.4016e-26	-0.659456	0.044	0.315	1.3699e-21	B Cells-2	ABHD17A
ISCU.8	5.97498e-26	-0.503656	0.069	0.36	1.51531e-21	B Cells-2	ISCU
UQCRFS1.6	6.33993e-26	-0.70966	0.014	0.263	1.60787e-21	B Cells-2	UQCRFS1
WASF2.7	6.49817e-26	-0.342371	0.085	0.39	1.648e-21	B Cells-2	WASF2
TOMM6.12	6.88006e-26	-0.604339	0.047	0.32	1.74485e-21	B Cells-2	TOMM6
PPP1R2.16	7.20459e-26	-0.473456	0.118	0.443	1.82716e-21	B Cells-2	PPP1R2
PA2G4.9	7.20755e-26	-0.521877	0.061	0.343	1.82791e-21	B Cells-2	PA2G4
GAS5.14	7.4838e-26	-0.369445	0.171	0.53	1.89797e-21	B Cells-2	GAS5
NDUFV2.10	7.48965e-26	-0.423464	0.069	0.361	1.89945e-21	B Cells-2	NDUFV2
UFC1.5	7.55389e-26	-0.305054	0.077	0.378	1.91574e-21	B Cells-2	UFC1
CALM3.9	8.4654e-26	-0.785345	0.025	0.278	2.14691e-21	B Cells-2	CALM3
LAMTOR1.9	1.13736e-25	-0.650727	0.022	0.276	2.88446e-21	B Cells-2	LAMTOR1
MYDGF.13	1.23973e-25	-0.67794	0.028	0.286	3.14408e-21	B Cells-2	MYDGF
UBXN1.7	1.2501e-25	-0.250581	0.129	0.468	3.17038e-21	B Cells-2	UBXN1
RORA.15	1.36291e-25	-0.875753	0.074	0.363	3.45646e-21	B Cells-2	RORA
HNRNPM.2	1.37003e-25	-0.34128	0.094	0.404	3.47453e-21	B Cells-2	HNRNPM
SNRPB2.3	1.43292e-25	-0.482112	0.033	0.294	3.63402e-21	B Cells-2	SNRPB2
CYBA.18	1.65296e-25	-0.567714	0.259	0.648	4.19208e-21	B Cells-2	CYBA
IER3.15	1.69713e-25	-2.22263	0.011	0.254	4.30409e-21	B Cells-2	IER3
FABP5.18	1.79097e-25	-1.769	0.017	0.262	4.54208e-21	B Cells-2	FABP5
RGS10.14	1.87125e-25	-0.831944	0.022	0.272	4.74567e-21	B Cells-2	RGS10
H2AFJ.11	1.89761e-25	-0.93654	0.025	0.279	4.81252e-21	B Cells-2	H2AFJ
HMGB2.9	2.27377e-25	-0.672033	0.044	0.317	5.7665e-21	B Cells-2	HMGB2
GHITM.5	2.31445e-25	-0.59462	0.019	0.271	5.86968e-21	B Cells-2	GHITM
HSPD1.6	2.68653e-25	-0.512999	0.08	0.37	6.81331e-21	B Cells-2	HSPD1
LSP1.13	2.92858e-25	-0.64311	0.074	0.366	7.42716e-21	B Cells-2	LSP1
LMAN2.8	3.08902e-25	-0.609387	0.028	0.283	7.83407e-21	B Cells-2	LMAN2
VPS28.7	3.48462e-25	-0.37197	0.063	0.346	8.83734e-21	B Cells-2	VPS28
ACTN4.12	3.55801e-25	-0.527312	0.066	0.35	9.02348e-21	B Cells-2	ACTN4
CLEC2B.10	3.62444e-25	-0.859439	0.039	0.297	9.19195e-21	B Cells-2	CLEC2B
NDUFA3.7	4.1752e-25	-0.603341	0.025	0.276	1.05887e-20	B Cells-2	NDUFA3
FAM177A1.9	4.48806e-25	-0.618395	0.05	0.321	1.13822e-20	B Cells-2	FAM177A1
CSNK2B.6	4.51675e-25	-0.410085	0.039	0.303	1.14549e-20	B Cells-2	CSNK2B
TMEM123.11	4.55785e-25	-0.468812	0.072	0.358	1.15592e-20	B Cells-2	TMEM123
FYN.18	4.57382e-25	-0.623794	0.085	0.38	1.15997e-20	B Cells-2	FYN
FKBP8.7	4.68176e-25	-0.603585	0.033	0.29	1.18734e-20	B Cells-2	FKBP8
GADD45B.16	4.88215e-25	-1.17372	0.182	0.515	1.23816e-20	B Cells-2	GADD45B
SNHG32.10	4.92929e-25	-0.7343	0.041	0.301	1.25012e-20	B Cells-2	SNHG32
PPP1R14B.11	4.93835e-25	-0.965125	0.017	0.257	1.25241e-20	B Cells-2	PPP1R14B
DDIT4.12	4.97059e-25	-0.62872	0.11	0.418	1.26059e-20	B Cells-2	DDIT4
RBMS1.8	5.46645e-25	-0.678397	0.036	0.296	1.38635e-20	B Cells-2	RBMS1
CCDC85B.8	5.76424e-25	-0.578293	0.055	0.327	1.46187e-20	B Cells-2	CCDC85B
PSMA6.9	6.33989e-25	-0.472558	0.047	0.314	1.60786e-20	B Cells-2	PSMA6
BAX.10	7.14051e-25	-0.637474	0.025	0.275	1.8109e-20	B Cells-2	BAX
ATP6AP2.7	8.40835e-25	-0.558703	0.033	0.287	2.13244e-20	B Cells-2	ATP6AP2
TRBC2.16	8.70852e-25	-0.906033	0.08	0.354	2.20857e-20	B Cells-2	TRBC2
BST2.16	1.0313e-24	-0.716862	0.033	0.289	2.61548e-20	B Cells-2	BST2
MICOS10.12	1.2169e-24	-0.6237	0.028	0.276	3.08617e-20	B Cells-2	MICOS10
ALKBH7.5	1.43803e-24	-0.641073	0.017	0.258	3.64699e-20	B Cells-2	ALKBH7
FOS.12	1.5242e-24	-1.25628	0.366	0.685	3.86552e-20	B Cells-2	FOS
RNF7.6	1.63542e-24	-0.458797	0.039	0.299	4.14758e-20	B Cells-2	RNF7
DNAJA1.11	1.89739e-24	-0.36686	0.253	0.657	4.81197e-20	B Cells-2	DNAJA1
TRAC.17	2.12221e-24	-1.10185	0.058	0.32	5.38215e-20	B Cells-2	TRAC
HSPA1A.17	2.47682e-24	-1.85984	0.022	0.266	6.28146e-20	B Cells-2	HSPA1A
ARPC1B.14	2.48606e-24	-0.411728	0.149	0.484	6.30489e-20	B Cells-2	ARPC1B
DDT.3	2.53142e-24	-0.458848	0.047	0.311	6.41993e-20	B Cells-2	DDT
NDUFS6.8	2.58631e-24	-0.55843	0.03	0.283	6.55913e-20	B Cells-2	NDUFS6
MRPL41.8	2.73355e-24	-0.599655	0.025	0.269	6.93255e-20	B Cells-2	MRPL41
POLR2K.5	2.81702e-24	-0.596147	0.025	0.272	7.14425e-20	B Cells-2	POLR2K
EIF3M.3	2.94818e-24	-0.493537	0.047	0.305	7.47687e-20	B Cells-2	EIF3M
GABARAPL1.9	3.01524e-24	-0.764456	0.022	0.265	7.64695e-20	B Cells-2	GABARAPL1
TUFM.6	3.12161e-24	-0.529241	0.03	0.282	7.91671e-20	B Cells-2	TUFM
TAF10.8	3.15697e-24	-0.51582	0.039	0.291	8.0064e-20	B Cells-2	TAF10
REX1BD.4	3.20879e-24	-0.543653	0.05	0.311	8.13781e-20	B Cells-2	REX1BD
MAGOH.5	3.58909e-24	-0.613715	0.025	0.267	9.10228e-20	B Cells-2	MAGOH
EIF3L.4	4.10136e-24	-0.492638	0.05	0.31	1.04014e-19	B Cells-2	EIF3L
KDELR1.12	4.21003e-24	-0.547494	0.022	0.264	1.06771e-19	B Cells-2	KDELR1
PDIA6.12	4.32321e-24	-0.483925	0.061	0.332	1.09641e-19	B Cells-2	PDIA6
RAP1A.11	4.81785e-24	-0.322333	0.072	0.354	1.22186e-19	B Cells-2	RAP1A
PHPT1.14	5.01292e-24	-0.681892	0.019	0.259	1.27133e-19	B Cells-2	PHPT1
NDUFB7.11	5.1561e-24	-0.557382	0.052	0.315	1.30764e-19	B Cells-2	NDUFB7
NDUFB9.6	5.48901e-24	-0.560962	0.033	0.28	1.39207e-19	B Cells-2	NDUFB9
SNRPF.4	6.77571e-24	-0.568156	0.039	0.291	1.71839e-19	B Cells-2	SNRPF
CD48.17	6.94634e-24	-0.676622	0.124	0.429	1.76166e-19	B Cells-2	CD48
DCTN3.7	8.19148e-24	-0.613759	0.017	0.25	2.07744e-19	B Cells-2	DCTN3
ZNHIT1.10	9.81903e-24	-0.481509	0.03	0.277	2.4902e-19	B Cells-2	ZNHIT1
ABRACL.12	1.02219e-23	-0.776124	0.03	0.271	2.59237e-19	B Cells-2	ABRACL
ATP5PB.5	1.31218e-23	-0.483105	0.03	0.276	3.32783e-19	B Cells-2	ATP5PB
PPP1CB.9	1.34814e-23	-0.379366	0.113	0.418	3.41902e-19	B Cells-2	PPP1CB
TALDO1.14	1.3638e-23	-0.804059	0.03	0.273	3.45875e-19	B Cells-2	TALDO1
CHMP2A.12	1.38917e-23	-0.501138	0.039	0.289	3.52307e-19	B Cells-2	CHMP2A
CCT8.6	1.53678e-23	-0.351387	0.036	0.286	3.89742e-19	B Cells-2	CCT8
CDV3.8	1.92713e-23	-0.320892	0.138	0.462	4.8874e-19	B Cells-2	CDV3
CCT4.5	1.99602e-23	-0.584326	0.03	0.273	5.0621e-19	B Cells-2	CCT4
EFHD2.12	2.35042e-23	-0.721277	0.025	0.265	5.9609e-19	B Cells-2	EFHD2
TRBC1.18	2.41922e-23	-1.49294	0.033	0.27	6.13539e-19	B Cells-2	TRBC1
CDKN1A.14	2.68556e-23	-1.11202	0.022	0.257	6.81085e-19	B Cells-2	CDKN1A
ILF2.6	2.91038e-23	-0.536665	0.025	0.263	7.38102e-19	B Cells-2	ILF2
FAM107B.14	2.91458e-23	-0.545849	0.154	0.474	7.39166e-19	B Cells-2	FAM107B
RPN2.10	3.1149e-23	-0.512179	0.025	0.263	7.89969e-19	B Cells-2	RPN2
TIMP1.16	3.33669e-23	-1.31046	0.041	0.287	8.46218e-19	B Cells-2	TIMP1
CAPNS1.10	4.06015e-23	-0.445225	0.028	0.266	1.02969e-18	B Cells-2	CAPNS1
EIF1B.4	4.88548e-23	-0.263111	0.094	0.383	1.23901e-18	B Cells-2	EIF1B
SNRPD1.4	5.37121e-23	-0.641973	0.03	0.267	1.36219e-18	B Cells-2	SNRPD1
GSPT1.12	5.44998e-23	-0.334237	0.069	0.338	1.38217e-18	B Cells-2	GSPT1
SEC11C.9	5.63613e-23	-0.700153	0.022	0.253	1.42938e-18	B Cells-2	SEC11C
BCAP31.8	6.22348e-23	-0.578032	0.033	0.271	1.57834e-18	B Cells-2	BCAP31
SSBP1.6	6.42672e-23	-0.404503	0.052	0.307	1.62988e-18	B Cells-2	SSBP1
SCP2.9	7.90385e-23	-0.566546	0.025	0.259	2.00449e-18	B Cells-2	SCP2
PPA1.9	8.57669e-23	-0.679997	0.036	0.272	2.17513e-18	B Cells-2	PPA1
NPC2.13	8.72714e-23	-0.68551	0.028	0.26	2.21329e-18	B Cells-2	NPC2
TMED9.10	8.78904e-23	-0.414598	0.052	0.304	2.22899e-18	B Cells-2	TMED9
RPS19BP1.6	9.08739e-23	-0.491726	0.039	0.284	2.30465e-18	B Cells-2	RPS19BP1
SOCS3.16	9.11916e-23	-1.22643	0.033	0.271	2.31271e-18	B Cells-2	SOCS3
SNHG8.8	9.19006e-23	-0.325546	0.129	0.439	2.33069e-18	B Cells-2	SNHG8
CD52.19	9.43332e-23	-0.859362	0.204	0.51	2.39239e-18	B Cells-2	CD52
RAB11A.13	1.05852e-22	-0.502393	0.036	0.279	2.68451e-18	B Cells-2	RAB11A
OSTC.10	1.14038e-22	-0.416799	0.039	0.286	2.89212e-18	B Cells-2	OSTC
DHRS7.6	1.36966e-22	-0.562954	0.033	0.271	3.47361e-18	B Cells-2	DHRS7
RNH1.10	1.53035e-22	-0.454357	0.052	0.302	3.88113e-18	B Cells-2	RNH1
GADD45GIP1.7	1.54564e-22	-0.441157	0.041	0.286	3.91989e-18	B Cells-2	GADD45GIP1
SQSTM1.12	1.7575e-22	-0.50247	0.149	0.465	4.4572e-18	B Cells-2	SQSTM1
UBE2S.13	1.94415e-22	-0.402909	0.094	0.374	4.93055e-18	B Cells-2	UBE2S
AP2S1.11	2.0106e-22	-0.484729	0.033	0.271	5.09909e-18	B Cells-2	AP2S1
MAFF.12	2.03026e-22	-0.988388	0.028	0.258	5.14895e-18	B Cells-2	MAFF
ANAPC11.9	2.14833e-22	-0.527308	0.033	0.269	5.44839e-18	B Cells-2	ANAPC11
UBE2M.4	2.25026e-22	-0.60392	0.028	0.257	5.70687e-18	B Cells-2	UBE2M
PPP2CA.8	2.65083e-22	-0.525777	0.044	0.288	6.72277e-18	B Cells-2	PPP2CA
TRAPPC5.12	2.77699e-22	-0.505687	0.039	0.278	7.04272e-18	B Cells-2	TRAPPC5
TMED2.6	2.89131e-22	-0.410101	0.03	0.263	7.33265e-18	B Cells-2	TMED2
C9orf78.13	3.25125e-22	-0.388842	0.063	0.318	8.2455e-18	B Cells-2	C9orf78
PNRC2.10	3.34461e-22	-0.454721	0.096	0.371	8.48226e-18	B Cells-2	PNRC2
XRCC6.4	3.82429e-22	-0.377624	0.058	0.311	9.69877e-18	B Cells-2	XRCC6
BCL11B.17	4.04402e-22	-0.824466	0.085	0.348	1.0256e-17	B Cells-2	BCL11B
RAB5C.6	5.42469e-22	-0.405847	0.03	0.263	1.37576e-17	B Cells-2	RAB5C
DNAJB6.8	5.77628e-22	-0.258134	0.129	0.433	1.46492e-17	B Cells-2	DNAJB6
LITAF.12	6.05082e-22	-0.450076	0.074	0.339	1.53455e-17	B Cells-2	LITAF
RRBP1.13	6.32621e-22	-0.613831	0.044	0.286	1.60439e-17	B Cells-2	RRBP1
TMEM14B.8	6.81945e-22	-0.492811	0.05	0.291	1.72948e-17	B Cells-2	TMEM14B
SSR3.7	6.83046e-22	-0.423259	0.039	0.274	1.73227e-17	B Cells-2	SSR3
SRI.9	7.70059e-22	-0.520966	0.028	0.255	1.95295e-17	B Cells-2	SRI
GTF2B.10	1.17639e-21	-0.555109	0.041	0.278	2.98345e-17	B Cells-2	GTF2B
CKLF.13	1.18419e-21	-0.671944	0.036	0.265	3.00321e-17	B Cells-2	CKLF
TOB1.11	1.47369e-21	-0.729049	0.074	0.333	3.73743e-17	B Cells-2	TOB1
BHLHE40.10	1.65326e-21	-0.721407	0.03	0.258	4.19285e-17	B Cells-2	BHLHE40
PRDM1.14	1.6707e-21	-0.864061	0.088	0.349	4.23707e-17	B Cells-2	PRDM1
PSMA3.5	2.03958e-21	-0.396834	0.039	0.272	5.17258e-17	B Cells-2	PSMA3
MAF.16	2.04154e-21	-1.08408	0.039	0.265	5.17756e-17	B Cells-2	MAF
ANXA11.9	2.2432e-21	-0.464738	0.047	0.281	5.68899e-17	B Cells-2	ANXA11
OSTF1.9	2.27399e-21	-0.609444	0.033	0.256	5.76707e-17	B Cells-2	OSTF1
UBE2D3.11	2.57002e-21	-0.316259	0.223	0.588	6.51782e-17	B Cells-2	UBE2D3
PSMA4.8	2.90938e-21	-0.475868	0.044	0.279	7.37847e-17	B Cells-2	PSMA4
IRF2BP2.6	3.15237e-21	-0.354287	0.08	0.342	7.99474e-17	B Cells-2	IRF2BP2
MARCKSL1.14	4.11927e-21	-0.760262	0.066	0.31	1.04469e-16	B Cells-2	MARCKSL1
CITED2.9	4.16372e-21	-0.757152	0.063	0.308	1.05596e-16	B Cells-2	CITED2
ISG20.17	4.94311e-21	-0.37641	0.124	0.411	1.25362e-16	B Cells-2	ISG20
COX17.7	6.72902e-21	-0.457379	0.036	0.264	1.70655e-16	B Cells-2	COX17
OCIAD1.8	7.02989e-21	-0.345485	0.055	0.296	1.78285e-16	B Cells-2	OCIAD1
H2AFY.9	7.15045e-21	-0.436342	0.041	0.273	1.81343e-16	B Cells-2	H2AFY
PDCD6.5	7.60289e-21	-0.420912	0.039	0.269	1.92817e-16	B Cells-2	PDCD6
ARPC5L.12	7.75764e-21	-0.434479	0.072	0.321	1.96741e-16	B Cells-2	ARPC5L
RSL1D1.3	7.83962e-21	-0.330688	0.072	0.322	1.9882e-16	B Cells-2	RSL1D1
AKIRIN2.6	8.01131e-21	-0.548227	0.03	0.252	2.03175e-16	B Cells-2	AKIRIN2
EIF2S2.4	8.10195e-21	-0.378583	0.066	0.316	2.05474e-16	B Cells-2	EIF2S2
PFDN2.11	8.11873e-21	-0.588669	0.058	0.297	2.05899e-16	B Cells-2	PFDN2
GNB2.5	8.21859e-21	-0.348615	0.047	0.281	2.08432e-16	B Cells-2	GNB2
LIMS1.16	8.39284e-21	-0.677914	0.047	0.279	2.12851e-16	B Cells-2	LIMS1
PSMC5.6	8.63432e-21	-0.428714	0.039	0.263	2.18975e-16	B Cells-2	PSMC5
RBPJ.10	1.07622e-20	-0.55215	0.066	0.308	2.72939e-16	B Cells-2	RBPJ
ZFAND5.15	1.08329e-20	-0.290675	0.157	0.465	2.74734e-16	B Cells-2	ZFAND5
SERINC1.3	1.08807e-20	-0.348181	0.052	0.293	2.75945e-16	B Cells-2	SERINC1
KLF9.11	1.15204e-20	-0.418813	0.066	0.315	2.9217e-16	B Cells-2	KLF9
MRPL51.6	1.24007e-20	-0.517323	0.033	0.253	3.14493e-16	B Cells-2	MRPL51
SNRPE.6	1.31222e-20	-0.487884	0.033	0.252	3.32792e-16	B Cells-2	SNRPE
PCNP.3	1.34606e-20	-0.379234	0.041	0.271	3.41374e-16	B Cells-2	PCNP
MRPS21.7	1.42994e-20	-0.387278	0.05	0.28	3.62647e-16	B Cells-2	MRPS21
SMIM26.4	1.57811e-20	-0.416758	0.03	0.25	4.00223e-16	B Cells-2	SMIM26
JUN.15	1.7075e-20	-1.11633	0.339	0.668	4.33038e-16	B Cells-2	JUN
NDFIP1.8	2.06312e-20	-0.340168	0.063	0.303	5.23227e-16	B Cells-2	NDFIP1
CNOT6L.17	2.39956e-20	-0.448282	0.149	0.444	6.08552e-16	B Cells-2	CNOT6L
MRPL54.7	2.64048e-20	-0.504263	0.036	0.253	6.69651e-16	B Cells-2	MRPL54
BANF1.7	3.57527e-20	-0.44406	0.036	0.257	9.06725e-16	B Cells-2	BANF1
CHMP1B.10	3.97952e-20	-0.352757	0.069	0.317	1.00925e-15	B Cells-2	CHMP1B
CAPZA2.5	4.00921e-20	-0.346043	0.044	0.271	1.01678e-15	B Cells-2	CAPZA2
WTAP.9	4.09906e-20	-0.258437	0.083	0.341	1.03956e-15	B Cells-2	WTAP
C1QBP.7	4.19988e-20	-0.518803	0.036	0.255	1.06513e-15	B Cells-2	C1QBP
NUDC.4	4.82169e-20	-0.45921	0.039	0.256	1.22283e-15	B Cells-2	NUDC
TMCO1.7	4.8447e-20	-0.28118	0.052	0.285	1.22866e-15	B Cells-2	TMCO1
RAB14.4	5.00817e-20	-0.344423	0.05	0.281	1.27012e-15	B Cells-2	RAB14
AAK1.17	5.01511e-20	-0.464977	0.08	0.328	1.27188e-15	B Cells-2	AAK1
CMPK1.4	5.73599e-20	-0.34488	0.047	0.274	1.45471e-15	B Cells-2	CMPK1
LIME1.16	7.41159e-20	-0.783593	0.039	0.251	1.87965e-15	B Cells-2	LIME1
KLF13.10	8.59939e-20	-0.277167	0.08	0.332	2.18089e-15	B Cells-2	KLF13
ETS1.16	1.01878e-19	-0.322256	0.207	0.534	2.58374e-15	B Cells-2	ETS1
MYADM.14	1.05762e-19	-0.497308	0.094	0.347	2.68222e-15	B Cells-2	MYADM
MYCBP2.9	1.09633e-19	1.66644	0.49	0.418	2.78039e-15	B Cells-2	MYCBP2
ARL4A.13	1.11732e-19	-0.645892	0.063	0.297	2.83364e-15	B Cells-2	ARL4A
PLCG2.14	1.26136e-19	1.03471	0.457	0.324	3.19892e-15	B Cells-2	PLCG2
JUNB.14	1.33209e-19	-0.768922	0.457	0.78	3.37832e-15	B Cells-2	JUNB
JUND.17	1.33553e-19	-0.618477	0.554	0.85	3.38703e-15	B Cells-2	JUND
BLOC1S1.7	1.47508e-19	-0.370905	0.061	0.292	3.74094e-15	B Cells-2	BLOC1S1
APLP2.14	1.55066e-19	-0.401085	0.041	0.26	3.93262e-15	B Cells-2	APLP2
VMP1.12	1.60696e-19	-0.350383	0.107	0.372	4.07542e-15	B Cells-2	VMP1
CCL5.19	1.78893e-19	-2.18606	0.058	0.269	4.5369e-15	B Cells-2	CCL5
CD7.18	1.85959e-19	-0.945736	0.047	0.264	4.71609e-15	B Cells-2	CD7
PPM1G.5	1.90015e-19	-0.333468	0.05	0.27	4.81898e-15	B Cells-2	PPM1G
RIPOR2.13	1.965e-19	1.58216	0.41	0.282	4.98342e-15	B Cells-2	RIPOR2
PHB2.7	2.01294e-19	-0.311291	0.041	0.258	5.10502e-15	B Cells-2	PHB2
TCP1.4	2.16271e-19	-0.39698	0.036	0.251	5.48485e-15	B Cells-2	TCP1
OSBPL8.6	2.23262e-19	-0.280648	0.072	0.312	5.66216e-15	B Cells-2	OSBPL8
MORF4L2.11	2.42099e-19	-0.498194	0.039	0.254	6.13987e-15	B Cells-2	MORF4L2
CDKN1B.12	2.44998e-19	-0.505143	0.083	0.321	6.21339e-15	B Cells-2	CDKN1B
PSMB4.7	2.65051e-19	-0.346225	0.044	0.265	6.72196e-15	B Cells-2	PSMB4
PDAP1.5	3.0346e-19	-0.396877	0.05	0.267	7.69605e-15	B Cells-2	PDAP1
RAB5IF.8	5.50254e-19	-0.361411	0.047	0.267	1.3955e-14	B Cells-2	RAB5IF
PGLS.8	5.59064e-19	-0.376543	0.047	0.262	1.41784e-14	B Cells-2	PGLS
CYTOR.13	6.26522e-19	-0.577405	0.055	0.276	1.58892e-14	B Cells-2	CYTOR
RHOB.17	7.13912e-19	-1.05359	0.041	0.253	1.81055e-14	B Cells-2	RHOB
UBL3.9	7.9351e-19	-0.630378	0.055	0.276	2.01242e-14	B Cells-2	UBL3
PSMD7.3	7.96599e-19	-0.375202	0.041	0.254	2.02025e-14	B Cells-2	PSMD7
BNIP3L.11	8.41593e-19	-0.45081	0.041	0.253	2.13436e-14	B Cells-2	BNIP3L
LCP1.17	1.11028e-18	-0.467359	0.149	0.421	2.81578e-14	B Cells-2	LCP1
EIF4H.3	1.31595e-18	-0.357556	0.061	0.285	3.33738e-14	B Cells-2	EIF4H
PIM3.10	1.42183e-18	-0.513446	0.063	0.286	3.60591e-14	B Cells-2	PIM3
RALBP1.5	1.48853e-18	-0.284882	0.039	0.25	3.77506e-14	B Cells-2	RALBP1
RAB21.5	2.22098e-18	-0.370162	0.069	0.297	5.63262e-14	B Cells-2	RAB21
GPSM3.16	2.41378e-18	-0.267821	0.085	0.33	6.1216e-14	B Cells-2	GPSM3
RAB1A.10	2.8499e-18	-0.287888	0.041	0.252	7.22762e-14	B Cells-2	RAB1A
PMAIP1.12	5.01757e-18	-0.747197	0.066	0.285	1.27251e-13	B Cells-2	PMAIP1
PPP1CC.4	5.47711e-18	-0.291971	0.058	0.276	1.38905e-13	B Cells-2	PPP1CC
LAMP1.11	6.73875e-18	-0.264943	0.066	0.289	1.70901e-13	B Cells-2	LAMP1
CREM.16	7.47057e-18	-0.372966	0.105	0.352	1.89461e-13	B Cells-2	CREM
PNISR.7	9.16726e-18	1.38893	0.581	0.617	2.32491e-13	B Cells-2	PNISR
ANKRD28.14	1.17668e-17	-0.722659	0.066	0.285	2.98418e-13	B Cells-2	ANKRD28
SLA.17	1.18615e-17	-0.512705	0.085	0.316	3.00818e-13	B Cells-2	SLA
HNRNPA2B1.8	1.23503e-17	0.98873	0.691	0.823	3.13217e-13	B Cells-2	HNRNPA2B1
SH3KBP1.9	2.44108e-17	-0.319929	0.069	0.285	6.19082e-13	B Cells-2	SH3KBP1
SELENOS.9	2.9589e-17	-0.306952	0.055	0.265	7.50406e-13	B Cells-2	SELENOS
ARPP19.6	3.28984e-17	-0.287069	0.052	0.259	8.34335e-13	B Cells-2	ARPP19
HMGN3.13	4.18199e-17	-0.335318	0.052	0.259	1.0606e-12	B Cells-2	HMGN3
ATP1A1.9	6.63292e-17	-0.286344	0.091	0.321	1.68218e-12	B Cells-2	ATP1A1
SEPTIN9.10	1.0489e-16	-0.331026	0.052	0.254	2.66011e-12	B Cells-2	SEPTIN9
NAMPT.12	1.29688e-16	-0.419042	0.102	0.336	3.28902e-12	B Cells-2	NAMPT
RGS1.15	1.56446e-16	-0.821856	0.157	0.395	3.96762e-12	B Cells-2	RGS1
CD74.16	2.36108e-16	0.259065	0.702	0.604	5.98794e-12	B Cells-2	CD74
SAMHD1.12	2.81027e-16	-0.35116	0.063	0.267	7.12713e-12	B Cells-2	SAMHD1
PCED1B-AS1.16	3.77416e-16	-0.307404	0.08	0.295	9.57165e-12	B Cells-2	PCED1B-AS1
HIST1H4C.11	3.91921e-16	-0.362533	0.069	0.274	9.93951e-12	B Cells-2	HIST1H4C
ANP32E.12	4.41618e-16	-0.317659	0.061	0.263	1.11999e-11	B Cells-2	ANP32E
IGKC.15	6.7391e-16	-1.94789	0.515	0.388	1.7091e-11	B Cells-2	IGKC
TIPARP.8	1.57703e-15	-0.273432	0.066	0.27	3.99951e-11	B Cells-2	TIPARP
KLF6.11	4.62223e-15	-0.557528	0.41	0.748	1.17224e-10	B Cells-2	KLF6
CTSZ.14	1.19123e-14	-0.360911	0.066	0.254	3.02107e-10	B Cells-2	CTSZ
INPP5D.3	1.50329e-14	1.66798	0.284	0.173	3.81249e-10	B Cells-2	INPP5D
AREG.16	2.13957e-14	-1.24198	0.072	0.251	5.42616e-10	B Cells-2	AREG
HSPH1.14	2.29958e-14	-0.384198	0.072	0.265	5.83196e-10	B Cells-2	HSPH1
NFKBIZ.13	2.35231e-14	-0.275047	0.107	0.321	5.9657e-10	B Cells-2	NFKBIZ
FKBP5.15	2.9165e-14	-0.35704	0.074	0.266	7.39655e-10	B Cells-2	FKBP5
DDX17.9	3.40294e-14	1.26228	0.57	0.623	8.63019e-10	B Cells-2	DDX17
STX7.2	5.00131e-14	1.72149	0.256	0.149	1.26838e-09	B Cells-2	STX7
AC058791.1.14	5.1172e-14	-0.305594	0.096	0.301	1.29777e-09	B Cells-2	AC058791.1
RUNX3.15	5.65525e-14	-0.435351	0.096	0.297	1.43423e-09	B Cells-2	RUNX3
SAMSN1.16	7.28248e-14	-0.332344	0.085	0.28	1.84691e-09	B Cells-2	SAMSN1
ELK3.13	1.82871e-13	-0.310539	0.074	0.26	4.63779e-09	B Cells-2	ELK3
LBH.16	2.19555e-13	-0.258135	0.08	0.268	5.56813e-09	B Cells-2	LBH
LTB.18	4.48045e-13	-0.824305	0.204	0.418	1.13629e-08	B Cells-2	LTB
ARID5B.11	5.11458e-13	-0.294168	0.259	0.537	1.29711e-08	B Cells-2	ARID5B
ARGLU1.9	1.22326e-12	1.18465	0.565	0.644	3.1023e-08	B Cells-2	ARGLU1
ZFP36L2.17	1.38244e-12	-0.445233	0.46	0.747	3.50602e-08	B Cells-2	ZFP36L2
ACTR2.12	1.8809e-12	0.260132	0.196	0.466	4.77015e-08	B Cells-2	ACTR2
FUS.11	2.86558e-12	0.925331	0.628	0.747	7.26739e-08	B Cells-2	FUS
ENY2.6	8.30994e-12	0.339016	0.14	0.362	2.10748e-07	B Cells-2	ENY2
NASP.9	9.37524e-12	0.305976	0.168	0.406	2.37766e-07	B Cells-2	NASP
SRRM1.10	1.83126e-11	0.277235	0.237	0.525	4.64427e-07	B Cells-2	SRRM1
SOD2.13	2.29008e-11	-0.663074	0.118	0.305	5.80787e-07	B Cells-2	SOD2
SNHG7.10	2.42114e-11	0.272549	0.127	0.33	6.14025e-07	B Cells-2	SNHG7
SRRM2.7	2.59567e-11	1.31813	0.554	0.636	6.58288e-07	B Cells-2	SRRM2
PTBP1.3	8.37419e-11	0.287474	0.091	0.265	2.12378e-06	B Cells-2	PTBP1
HEXIM1.8	1.70589e-10	-0.313958	0.127	0.31	4.32631e-06	B Cells-2	HEXIM1
PAPOLA.2	2.2668e-10	0.279898	0.179	0.412	5.74883e-06	B Cells-2	PAPOLA
DYNC1H1.7	3.49938e-10	0.305714	0.143	0.344	8.87478e-06	B Cells-2	DYNC1H1
NR3C1.10	4.22646e-10	0.252211	0.149	0.351	1.07187e-05	B Cells-2	NR3C1
HBP1.5	4.68682e-10	0.32436	0.121	0.31	1.18862e-05	B Cells-2	HBP1
HNRNPAB.3	6.97237e-10	0.332818	0.132	0.323	1.76826e-05	B Cells-2	HNRNPAB
CD69.19	8.13343e-10	-0.559169	0.275	0.489	2.06272e-05	B Cells-2	CD69
DUSP2.17	1.02616e-09	-0.371328	0.187	0.375	2.60244e-05	B Cells-2	DUSP2
RBM39.14	1.20999e-09	0.895991	0.617	0.765	3.06866e-05	B Cells-2	RBM39
CDC37.5	1.38606e-09	0.291449	0.171	0.383	3.51518e-05	B Cells-2	CDC37
IQGAP1.10	1.49686e-09	0.263706	0.223	0.479	3.79618e-05	B Cells-2	IQGAP1
LSM8.2	1.93464e-09	0.336705	0.129	0.313	4.90644e-05	B Cells-2	LSM8
RSF1.6	2.38672e-09	0.251364	0.149	0.342	6.05296e-05	B Cells-2	RSF1
HIF1A.11	2.70715e-09	0.279566	0.135	0.32	6.86559e-05	B Cells-2	HIF1A
PRKCB.2	2.80182e-09	1.41024	0.253	0.171	7.1057e-05	B Cells-2	PRKCB
MT-ND4L.14	2.86733e-09	0.962397	0.523	0.532	7.27183e-05	B Cells-2	MT-ND4L
MOB1A.7	3.27776e-09	0.32382	0.157	0.358	8.31273e-05	B Cells-2	MOB1A
NIPBL.6	3.52569e-09	0.421919	0.143	0.334	8.94149e-05	B Cells-2	NIPBL
PAFAH1B1.3	3.73359e-09	0.320438	0.14	0.33	9.46876e-05	B Cells-2	PAFAH1B1
SMARCA5.4	3.77219e-09	0.432987	0.146	0.336	9.56666e-05	B Cells-2	SMARCA5
IGHG3.3	3.78078e-09	-0.550551	0.259	0.169	9.58843e-05	B Cells-2	IGHG3
CHD4.4	4.58602e-09	0.304232	0.154	0.347	0.000116306	B Cells-2	CHD4
TAPBP.9	6.49333e-09	0.332015	0.201	0.431	0.000164677	B Cells-2	TAPBP
DDX5.11	7.57915e-09	0.630071	0.738	0.891	0.000192215	B Cells-2	DDX5
GTF2I.5	1.06247e-08	0.498878	0.124	0.296	0.000269453	B Cells-2	GTF2I
SMARCA2.7	1.24616e-08	0.300029	0.121	0.285	0.000316039	B Cells-2	SMARCA2
CDC42SE2.14	1.39856e-08	0.255167	0.187	0.394	0.000354689	B Cells-2	CDC42SE2
RBM4.8	2.17814e-08	0.302262	0.132	0.304	0.000552398	B Cells-2	RBM4
CUL3.5	2.8753e-08	0.300117	0.118	0.275	0.000729204	B Cells-2	CUL3
PPIG.5	2.91959e-08	0.328896	0.182	0.38	0.000740436	B Cells-2	PPIG
GSTK1.12	3.01332e-08	0.294105	0.198	0.413	0.000764209	B Cells-2	GSTK1
GRB2.10	3.21779e-08	0.419444	0.168	0.364	0.000816064	B Cells-2	GRB2
VPS13C.6	3.70173e-08	1.47638	0.361	0.316	0.000938797	B Cells-2	VPS13C
PABPN1.2	3.9024e-08	0.316918	0.124	0.285	0.000989687	B Cells-2	PABPN1
RNF213.17	4.44087e-08	1.00057	0.501	0.529	0.00112625	B Cells-2	RNF213
POLR2J3.7	7.69945e-08	1.31835	0.361	0.319	0.00195266	B Cells-2	POLR2J3
DDX6.12	7.7181e-08	0.316187	0.198	0.405	0.00195739	B Cells-2	DDX6
GOLGB1.5	1.50148e-07	0.373262	0.215	0.422	0.00380791	B Cells-2	GOLGB1
CD46.8	1.96475e-07	0.30028	0.129	0.286	0.00498281	B Cells-2	CD46
KDM5A.4	1.97802e-07	0.276876	0.116	0.263	0.00501646	B Cells-2	KDM5A
TAF7.6	2.08643e-07	0.465855	0.19	0.389	0.00529139	B Cells-2	TAF7
CCDC12.9	2.23229e-07	0.397197	0.138	0.299	0.0056613	B Cells-2	CCDC12
TRIM22.1	2.26402e-07	1.515	0.284	0.222	0.00574178	B Cells-2	TRIM22
ANKRD44.13	2.44188e-07	1.24246	0.325	0.272	0.00619285	B Cells-2	ANKRD44
RNF149.11	2.99876e-07	0.354654	0.113	0.257	0.00760517	B Cells-2	RNF149
PUM1.3	3.64424e-07	0.318291	0.116	0.259	0.00924216	B Cells-2	PUM1
TACC1.10	3.77755e-07	0.279156	0.118	0.26	0.00958025	B Cells-2	TACC1
RFC1.5	3.79948e-07	0.291442	0.11	0.25	0.00963585	B Cells-2	RFC1
RBMX.6	4.5489e-07	0.478976	0.187	0.379	0.0115365	B Cells-2	RBMX
KAT6B.8	5.5308e-07	0.291827	0.118	0.26	0.0140267	B Cells-2	KAT6B
EP300.4	6.55893e-07	0.260313	0.113	0.251	0.0166341	B Cells-2	EP300
DDX18.4	6.91745e-07	0.388606	0.143	0.299	0.0175433	B Cells-2	DDX18
SNHG5.8	7.33712e-07	0.459289	0.278	0.523	0.0186077	B Cells-2	SNHG5
SKIL.10	7.58468e-07	0.384835	0.146	0.305	0.0192355	B Cells-2	SKIL
CLK1.11	9.30451e-07	0.359942	0.231	0.449	0.0235972	B Cells-2	CLK1
ORMDL1.5	1.03808e-06	0.370048	0.138	0.287	0.0263267	B Cells-2	ORMDL1
ACAP1.16	1.14736e-06	1.10491	0.416	0.413	0.0290983	B Cells-2	ACAP1
SUPT5H.1	1.27323e-06	0.332173	0.116	0.251	0.0322905	B Cells-2	SUPT5H
ATM.14	1.83507e-06	1.25633	0.35	0.322	0.0465393	B Cells-2	ATM
PHF3.8	2.13643e-06	0.422907	0.165	0.331	0.054182	B Cells-2	PHF3
CAPZA1.10	2.3165e-06	0.420292	0.176	0.348	0.0587488	B Cells-2	CAPZA1
RSRC2.11	2.6202e-06	0.314985	0.303	0.552	0.066451	B Cells-2	RSRC2
CEMIP2.13	3.37582e-06	0.378009	0.182	0.351	0.0856142	B Cells-2	CEMIP2
RNPS1.5	3.53059e-06	0.525092	0.163	0.323	0.0895392	B Cells-2	RNPS1
FAM49B.15	3.80977e-06	0.255754	0.14	0.281	0.0966195	B Cells-2	FAM49B
RSBN1L.6	3.82491e-06	0.30778	0.132	0.27	0.0970036	B Cells-2	RSBN1L
AFF4.6	4.09366e-06	0.40624	0.143	0.29	0.103819	B Cells-2	AFF4
IFI16.10	4.09808e-06	0.414209	0.218	0.41	0.103931	B Cells-2	IFI16
TAF1D.13	4.37778e-06	1.21183	0.444	0.485	0.111025	B Cells-2	TAF1D
MECP2.6	4.5955e-06	0.321203	0.121	0.252	0.116547	B Cells-2	MECP2
HNRNPDL.7	4.72353e-06	0.296745	0.336	0.628	0.119793	B Cells-2	HNRNPDL
NUB1.9	4.84634e-06	0.301453	0.121	0.252	0.122908	B Cells-2	NUB1
CCNH.17	5.27639e-06	0.27682	0.149	0.293	0.133814	B Cells-2	CCNH
DDX46.8	5.41173e-06	0.531764	0.204	0.391	0.137247	B Cells-2	DDX46
PRPF40A.2	6.12735e-06	0.551043	0.16	0.314	0.155396	B Cells-2	PRPF40A
ANKHD1.6	6.5181e-06	0.394924	0.129	0.262	0.165305	B Cells-2	ANKHD1
RHOH.14	7.70224e-06	0.303166	0.143	0.28	0.195337	B Cells-2	RHOH
PRPF38B.14	9.4345e-06	0.491889	0.245	0.455	0.239268	B Cells-2	PRPF38B
BTG1.18	1.15008e-05	0.388421	0.815	0.876	0.291671	B Cells-2	BTG1
PIP4K2A.12	1.42193e-05	0.313219	0.127	0.253	0.360615	B Cells-2	PIP4K2A
TNFRSF14.6	1.46283e-05	0.411913	0.129	0.257	0.370987	B Cells-2	TNFRSF14
DAZAP2.8	1.47299e-05	0.610187	0.237	0.439	0.373565	B Cells-2	DAZAP2
CD53.16	1.51704e-05	0.411048	0.196	0.361	0.384736	B Cells-2	CD53
TRIM38.2	1.68874e-05	1.48778	0.259	0.212	0.42828	B Cells-2	TRIM38
ZNF644.7	1.72837e-05	0.476003	0.149	0.29	0.438332	B Cells-2	ZNF644
IDS.15	1.80191e-05	0.470735	0.248	0.453	0.456984	B Cells-2	IDS
YTHDC1.7	1.91092e-05	0.38672	0.209	0.381	0.484628	B Cells-2	YTHDC1
CXCR4.17	2.16745e-05	-0.37175	0.493	0.625	0.549686	B Cells-2	CXCR4
TRA2A.8	2.25517e-05	0.3655	0.19	0.353	0.571932	B Cells-2	TRA2A
BAZ1A.7	2.40166e-05	0.439311	0.179	0.335	0.609086	B Cells-2	BAZ1A
MT-ND6.1	2.66704e-05	1.3644	0.264	0.217	0.676387	B Cells-2	MT-ND6
POLD4.7	3.17175e-05	0.444147	0.129	0.252	0.804387	B Cells-2	POLD4
UBE2I.5	3.44307e-05	0.592904	0.187	0.347	0.873197	B Cells-2	UBE2I
UTRN.11	3.53244e-05	1.31237	0.358	0.356	0.895861	B Cells-2	UTRN
ANKRD11.7	4.12102e-05	0.598401	0.251	0.452	1	B Cells-2	ANKRD11
PTPN2.9	4.88633e-05	0.438883	0.143	0.27	1	B Cells-2	PTPN2
TTC3.7	5.0003e-05	0.615968	0.171	0.316	1	B Cells-2	TTC3
INTS6.9	5.05083e-05	0.371943	0.198	0.352	1	B Cells-2	INTS6
RSRP1.11	5.32866e-05	1.03976	0.51	0.637	1	B Cells-2	RSRP1
STK17A.16	5.56993e-05	0.357975	0.259	0.456	1	B Cells-2	STK17A
SRSF11.5	5.76558e-05	0.505412	0.256	0.457	1	B Cells-2	SRSF11
NRDC.4	5.85185e-05	0.467444	0.129	0.251	1	B Cells-2	NRDC
ATRX.7	6.81841e-05	0.636303	0.248	0.449	1	B Cells-2	ATRX
TMF1.5	8.48278e-05	0.601079	0.174	0.321	1	B Cells-2	TMF1
ARID4B.13	8.96024e-05	0.426166	0.289	0.514	1	B Cells-2	ARID4B
GABPB1-AS1.10	0.000101351	1.28788	0.339	0.323	1	B Cells-2	GABPB1-AS1
BCLAF1.7	0.000115112	0.459684	0.287	0.508	1	B Cells-2	BCLAF1
CREBRF.5	0.000117911	0.593609	0.207	0.371	1	B Cells-2	CREBRF
FOXP1.14	0.000135725	0.598026	0.251	0.436	1	B Cells-2	FOXP1
RNASET2.16	0.000153935	0.370617	0.165	0.295	1	B Cells-2	RNASET2
KANSL1.7	0.000192683	0.500226	0.171	0.306	1	B Cells-2	KANSL1
DHX36.13	0.000200401	0.674686	0.218	0.39	1	B Cells-2	DHX36
ADGRE5.16	0.0002308	0.468218	0.165	0.294	1	B Cells-2	ADGRE5
PDE4B.12	0.000254936	0.448293	0.182	0.318	1	B Cells-2	PDE4B
YME1L1.8	0.000273925	0.559306	0.234	0.413	1	B Cells-2	YME1L1
TGOLN2.8	0.00027478	0.564996	0.185	0.327	1	B Cells-2	TGOLN2
ROCK1.8	0.000278106	0.575418	0.212	0.374	1	B Cells-2	ROCK1
CFLAR.13	0.000329211	0.540606	0.256	0.44	1	B Cells-2	CFLAR
SYNRG.12	0.000342141	0.425382	0.14	0.25	1	B Cells-2	SYNRG
PCSK7.16	0.000495694	1.25067	0.311	0.298	1	B Cells-2	PCSK7
MAP3K2.7	0.000504249	0.601887	0.157	0.279	1	B Cells-2	MAP3K2
GCC2.12	0.000504894	0.527289	0.231	0.403	1	B Cells-2	GCC2
ADD3.11	0.000548591	0.515036	0.143	0.253	1	B Cells-2	ADD3
EIF4A2.10	0.000563079	0.443478	0.38	0.665	1	B Cells-2	EIF4A2
FNBP1.15	0.000827354	0.544326	0.234	0.4	1	B Cells-2	FNBP1
NR4A2.17	0.000914065	0.500425	0.209	0.35	1	B Cells-2	NR4A2
PNN.9	0.0011532	1.12611	0.41	0.478	1	B Cells-2	PNN
CELF2.13	0.0012788	0.395444	0.24	0.394	1	B Cells-2	CELF2
HLA-DPB1.17	0.00149593	0.351732	0.41	0.393	1	B Cells-2	HLA-DPB1
MBNL1.14	0.00162656	0.44687	0.333	0.557	1	B Cells-2	MBNL1
NUFIP2.7	0.00184674	0.533189	0.204	0.34	1	B Cells-2	NUFIP2
SRSF4.4	0.00228256	0.624193	0.196	0.325	1	B Cells-2	SRSF4
RNMT.5	0.00244591	0.625046	0.201	0.334	1	B Cells-2	RNMT
NCOR1.6	0.00247817	0.65468	0.196	0.325	1	B Cells-2	NCOR1
DDX39B.6	0.00267605	0.671245	0.196	0.325	1	B Cells-2	DDX39B
JMJD1C.7	0.00320538	0.467695	0.273	0.446	1	B Cells-2	JMJD1C
LAPTM5.15	0.00331514	0.293301	0.289	0.463	1	B Cells-2	LAPTM5
BRD2.12	0.0036017	0.415376	0.32	0.518	1	B Cells-2	BRD2
PPP1R10.7	0.00372827	0.827145	0.215	0.347	1	B Cells-2	PPP1R10
AC020916.1.12	0.0038538	0.454289	0.278	0.433	1	B Cells-2	AC020916.1
RNF19A.16	0.00396531	0.322219	0.303	0.478	1	B Cells-2	RNF19A
OGT.6	0.0040045	0.476735	0.157	0.255	1	B Cells-2	OGT
PRRC2C.12	0.00438844	0.872074	0.499	0.663	1	B Cells-2	PRRC2C
LUC7L3.6	0.00468579	1.16427	0.38	0.438	1	B Cells-2	LUC7L3
SETD2.6	0.00473987	0.652487	0.16	0.261	1	B Cells-2	SETD2
HLA-F.12	0.00478153	0.550441	0.295	0.487	1	B Cells-2	HLA-F
PHIP.3	0.00507321	0.692256	0.182	0.298	1	B Cells-2	PHIP
HCLS1.16	0.00566218	0.581213	0.19	0.303	1	B Cells-2	HCLS1
SCAF11.7	0.00578906	0.649485	0.289	0.477	1	B Cells-2	SCAF11
HLA-DRA.16	0.00645829	-0.490587	0.427	0.371	1	B Cells-2	HLA-DRA
FAM133B.8	0.00659124	0.620585	0.287	0.457	1	B Cells-2	FAM133B
DDX21.7	0.00678918	0.736241	0.231	0.377	1	B Cells-2	DDX21
HLA-DPA1.16	0.00689736	-0.336753	0.264	0.363	1	B Cells-2	HLA-DPA1
EPB41.14	0.00736742	0.54538	0.168	0.265	1	B Cells-2	EPB41
KMT2A.9	0.00750514	0.721019	0.256	0.411	1	B Cells-2	KMT2A
ASXL1.7	0.0076153	0.571022	0.182	0.286	1	B Cells-2	ASXL1
OGA.7	0.00796423	1.19597	0.303	0.319	1	B Cells-2	OGA
DNAJB14.4	0.00836869	0.8918	0.157	0.253	1	B Cells-2	DNAJB14
MIS18BP1.7	0.0090385	1.39269	0.256	0.247	1	B Cells-2	MIS18BP1
KMT2C.3	0.00939	0.610288	0.174	0.272	1	B Cells-2	KMT2C
DCT	0	6.22757	0.927	0.014	0	Melanocytes	DCT
TYRP1	0	5.49331	0.772	0.014	0	Melanocytes	TYRP1
MLANA	0	4.60479	0.884	0.011	0	Melanocytes	MLANA
PMEL	0	4.56304	0.764	0.011	0	Melanocytes	PMEL
MITF.2	0	2.83442	0.656	0.044	0	Melanocytes	MITF
TYR	0	2.69446	0.533	0.003	0	Melanocytes	TYR
GPNMB.4	0	2.6108	0.764	0.075	0	Melanocytes	GPNMB
APOE.3	0	2.5511	0.672	0.06	0	Melanocytes	APOE
PHACTR1.2	0	2.54351	0.699	0.075	0	Melanocytes	PHACTR1
TRPM1	0	2.42137	0.521	0.001	0	Melanocytes	TRPM1
KIT	0	2.35037	0.618	0.007	0	Melanocytes	KIT
CAPN3	0	2.26272	0.525	0.008	0	Melanocytes	CAPN3
QPCT.1	0	2.17204	0.583	0.041	0	Melanocytes	QPCT
EDNRB.1	0	2.1603	0.61	0.032	0	Melanocytes	EDNRB
ST3GAL4.1	0	2.13454	0.552	0.032	0	Melanocytes	ST3GAL4
NSG1	0	2.09793	0.595	0.029	0	Melanocytes	NSG1
TFAP2A.1	0	2.0589	0.579	0.032	0	Melanocytes	TFAP2A
PLP1	0	2.00445	0.514	0.008	0	Melanocytes	PLP1
SNCA.1	0	1.9133	0.583	0.042	0	Melanocytes	SNCA
MYO10	0	1.86118	0.556	0.04	0	Melanocytes	MYO10
SERPINE2	0	1.78977	0.479	0.02	0	Melanocytes	SERPINE2
FMN1	0	1.72118	0.514	0.03	0	Melanocytes	FMN1
PAX3	0	1.70523	0.452	0.002	0	Melanocytes	PAX3
CHCHD6	0	1.66822	0.417	0.025	0	Melanocytes	CHCHD6
GMPR	0	1.59307	0.471	0.009	0	Melanocytes	GMPR
FRZB	0	1.58349	0.301	0.004	0	Melanocytes	FRZB
TEX41	0	1.47196	0.417	0.001	0	Melanocytes	TEX41
MLPH.1	0	1.46215	0.444	0.024	0	Melanocytes	MLPH
SLC7A8	0	1.4513	0.444	0.016	0	Melanocytes	SLC7A8
BCAN	0	1.42213	0.351	0.001	0	Melanocytes	BCAN
MCOLN3.1	0	1.41333	0.409	0.015	0	Melanocytes	MCOLN3
TBC1D16	0	1.32955	0.471	0.022	0	Melanocytes	TBC1D16
SOX10	0	1.3288	0.409	0.002	0	Melanocytes	SOX10
GPR143	0	1.30796	0.363	0.002	0	Melanocytes	GPR143
RAB38	0	1.30315	0.378	0.018	0	Melanocytes	RAB38
CDH3	0	1.27194	0.39	0.005	0	Melanocytes	CDH3
SLC24A5	0	1.2121	0.363	0.001	0	Melanocytes	SLC24A5
CDH19	0	1.19939	0.34	0	0	Melanocytes	CDH19
C9orf3	0	1.18408	0.324	0.012	0	Melanocytes	C9orf3
CABLES1	0	1.16518	0.417	0.014	0	Melanocytes	CABLES1
PIR	0	1.1606	0.39	0.022	0	Melanocytes	PIR
PCSK2	0	1.14991	0.301	0	0	Melanocytes	PCSK2
HACD1	0	1.14385	0.386	0.015	0	Melanocytes	HACD1
OCA2	0	1.1158	0.293	0.001	0	Melanocytes	OCA2
LSAMP	0	1.0952	0.359	0.008	0	Melanocytes	LSAMP
SLCO4A1-AS1	0	1.04645	0.305	0.001	0	Melanocytes	SLCO4A1-AS1
PCDH7	0	0.983726	0.34	0.013	0	Melanocytes	PCDH7
PRUNE2	0	0.944531	0.266	0.005	0	Melanocytes	PRUNE2
SOX6	0	0.863017	0.278	0.003	0	Melanocytes	SOX6
LINC00518	0	0.847451	0.27	0.001	0	Melanocytes	LINC00518
ALX1	0	0.839911	0.29	0.001	0	Melanocytes	ALX1
TRIM63	0	0.824705	0.255	0.001	0	Melanocytes	TRIM63
LZTS1	0	0.810822	0.274	0.004	0	Melanocytes	LZTS1
SLC6A15	0	0.778117	0.251	0.001	0	Melanocytes	SLC6A15
RAB32.4	6.08104e-285	2.57516	0.618	0.067	1.54221e-280	Melanocytes	RAB32
SMIM37	1.74703e-270	1.01616	0.297	0.014	4.43063e-266	Melanocytes	SMIM37
CRYAB.4	1.14247e-268	2.50423	0.645	0.073	2.89743e-264	Melanocytes	CRYAB
SLC1A4.1	8.30153e-266	1.59297	0.452	0.036	2.10535e-261	Melanocytes	SLC1A4
ARMC9	1.00855e-246	1.1336	0.324	0.019	2.55778e-242	Melanocytes	ARMC9
GPM6B	3.22824e-243	1.78944	0.537	0.055	8.18713e-239	Melanocytes	GPM6B
2023-09-09	1.8419e-242	0.828625	0.251	0.011	4.67123e-238	Melanocytes	2023-09-09
C19orf24.1	5.56946e-237	1.15558	0.328	0.02	1.41247e-232	Melanocytes	C19orf24
SNAI2.2	1.54911e-222	1.39863	0.413	0.035	3.9287e-218	Melanocytes	SNAI2
BACE2.4	5.1691e-221	1.74696	0.591	0.074	1.31094e-216	Melanocytes	BACE2
FOXQ1	5.06218e-216	0.88488	0.274	0.015	1.28382e-211	Melanocytes	FOXQ1
SLC16A10	6.20111e-214	1.04507	0.367	0.028	1.57266e-209	Melanocytes	SLC16A10
MINOS1.1	9.19349e-210	1.2775	0.382	0.032	2.33156e-205	Melanocytes	MINOS1
SGCD	3.66753e-203	0.8464	0.29	0.019	9.30122e-199	Melanocytes	SGCD
COL4A3BP	1.06585e-202	1.06645	0.313	0.022	2.7031e-198	Melanocytes	COL4A3BP
CYGB.1	2.66834e-192	1.20903	0.324	0.025	6.76718e-188	Melanocytes	CYGB
CRNDE.2	3.2196e-191	1.41649	0.521	0.065	8.16524e-187	Melanocytes	CRNDE
RHOBTB3.3	1.10467e-186	1.25523	0.459	0.051	2.80156e-182	Melanocytes	RHOBTB3
C19orf70.1	1.19699e-186	1.03742	0.324	0.025	3.03568e-182	Melanocytes	C19orf70
TUBB2B	2.02637e-185	0.863494	0.251	0.015	5.13907e-181	Melanocytes	TUBB2B
IFT81	3.13573e-180	0.805547	0.274	0.019	7.95254e-176	Melanocytes	IFT81
SLC25A4.1	4.18411e-177	1.49648	0.475	0.059	1.06113e-172	Melanocytes	SLC25A4
P2RX7	4.93001e-177	0.855165	0.309	0.024	1.2503e-172	Melanocytes	P2RX7
KAZN	2.00022e-176	0.839437	0.29	0.021	5.07276e-172	Melanocytes	KAZN
FEZ1	1.73044e-175	0.917504	0.317	0.026	4.38857e-171	Melanocytes	FEZ1
GCNT2.1	3.57397e-175	1.296	0.394	0.04	9.06393e-171	Melanocytes	GCNT2
ST3GAL6.1	4.50156e-174	1.12243	0.34	0.03	1.14164e-169	Melanocytes	ST3GAL6
PLXNC1.1	3.00776e-173	1.46625	0.444	0.052	7.62797e-169	Melanocytes	PLXNC1
SORT1	3.48284e-170	0.873782	0.297	0.024	8.83282e-166	Melanocytes	SORT1
HOXC9	4.23356e-169	0.706873	0.274	0.02	1.07367e-164	Melanocytes	HOXC9
CALD1.4	1.17452e-165	1.73569	0.741	0.14	2.97869e-161	Melanocytes	CALD1
AES.1	4.96211e-163	0.817076	0.301	0.025	1.25844e-158	Melanocytes	AES
PRELP.1	6.85433e-163	0.936033	0.332	0.03	1.73833e-158	Melanocytes	PRELP
FAM96B.2	4.80496e-162	1.2299	0.409	0.046	1.21859e-157	Melanocytes	FAM96B
PHGDH.2	5.98559e-162	1.3533	0.34	0.033	1.518e-157	Melanocytes	PHGDH
CYP2U1	2.30579e-160	0.894973	0.301	0.025	5.84771e-156	Melanocytes	CYP2U1
MOK	9.15654e-160	1.00768	0.336	0.032	2.32219e-155	Melanocytes	MOK
PDLIM3.2	2.8609e-154	1.5686	0.394	0.045	7.25552e-150	Melanocytes	PDLIM3
PLEKHA5.2	4.94432e-153	1.56488	0.502	0.074	1.25393e-148	Melanocytes	PLEKHA5
IGFBP7.4	7.26163e-151	1.36734	0.745	0.145	1.84162e-146	Melanocytes	IGFBP7
SCD	1.61846e-150	0.991182	0.266	0.021	4.10457e-146	Melanocytes	SCD
LINC00632.1	1.6154e-149	1.11208	0.263	0.021	4.09681e-145	Melanocytes	LINC00632
PMP22.5	6.59931e-148	1.85082	0.614	0.111	1.67365e-143	Melanocytes	PMP22
C8orf59.1	1.51324e-145	0.989336	0.317	0.03	3.83772e-141	Melanocytes	C8orf59
GNAL	2.08089e-143	0.771199	0.251	0.02	5.27735e-139	Melanocytes	GNAL
SYNGR1.1	1.91839e-139	1.20483	0.398	0.05	4.86522e-135	Melanocytes	SYNGR1
HMG20B.4	5.95287e-137	2.82785	0.656	0.157	1.50971e-132	Melanocytes	HMG20B
AEBP1.2	2.82909e-136	1.17526	0.483	0.069	7.17487e-132	Melanocytes	AEBP1
MFSD12.2	1.47712e-135	3.9056	0.571	0.117	3.74612e-131	Melanocytes	MFSD12
VAT1.3	8.98976e-135	1.36441	0.444	0.066	2.27989e-130	Melanocytes	VAT1
ZNF704.2	5.20832e-134	1.00309	0.328	0.036	1.32088e-129	Melanocytes	ZNF704
CYB561A3.2	6.69769e-133	1.97806	0.533	0.097	1.6986e-128	Melanocytes	CYB561A3
ERBB3.2	1.0168e-132	1.04472	0.371	0.045	2.57871e-128	Melanocytes	ERBB3
DST.5	1.71187e-132	1.87025	0.629	0.133	4.34147e-128	Melanocytes	DST
SEPT7.3	4.34371e-132	1.45924	0.413	0.057	1.10161e-127	Melanocytes	2023-09-07
BEST1	6.99751e-132	0.654949	0.266	0.024	1.77464e-127	Melanocytes	BEST1
SLC6A8	1.3658e-130	0.848894	0.274	0.026	3.4638e-126	Melanocytes	SLC6A8
ILVBL	2.03482e-130	0.944802	0.344	0.04	5.1605e-126	Melanocytes	ILVBL
PTPRM.1	3.37348e-130	0.907688	0.351	0.042	8.55547e-126	Melanocytes	PTPRM
AP1S2.3	3.2583e-125	1.85592	0.653	0.162	8.26338e-121	Melanocytes	AP1S2
MYO5A	3.50824e-124	1.47418	0.529	0.1	8.89726e-120	Melanocytes	MYO5A
GPR137B.1	6.22916e-122	0.990244	0.429	0.065	1.57978e-117	Melanocytes	GPR137B
FADS1	1.1082e-121	0.725949	0.251	0.023	2.8105e-117	Melanocytes	FADS1
FKBP2.1	3.82246e-121	1.63705	0.432	0.07	9.69414e-117	Melanocytes	FKBP2
CYSTM1.5	3.40502e-118	1.51408	0.579	0.126	8.63547e-114	Melanocytes	CYSTM1
ADGRG1.1	2.40752e-117	1.09212	0.413	0.062	6.10571e-113	Melanocytes	ADGRG1
CD63.16	6.14972e-116	2.29102	0.903	0.449	1.55963e-111	Melanocytes	CD63
SPTSSA.2	6.5035e-116	1.64244	0.575	0.126	1.64935e-111	Melanocytes	SPTSSA
GNAI1.2	2.97113e-115	1.11939	0.378	0.054	7.53509e-111	Melanocytes	GNAI1
CBR1.1	8.01901e-115	1.07026	0.413	0.064	2.0337e-110	Melanocytes	CBR1
C4orf48.6	6.47019e-114	2.11306	0.66	0.19	1.6409e-109	Melanocytes	C4orf48
FAM210B.1	1.47051e-113	1.08211	0.444	0.075	3.72937e-109	Melanocytes	FAM210B
GULP1.1	1.57162e-113	0.908283	0.344	0.045	3.9858e-109	Melanocytes	GULP1
DOCK7	4.03612e-113	0.857775	0.324	0.04	1.0236e-108	Melanocytes	DOCK7
SOX4.5	4.30149e-113	1.76794	0.703	0.18	1.0909e-108	Melanocytes	SOX4
OSTM1.1	1.11743e-112	1.59565	0.521	0.108	2.83392e-108	Melanocytes	OSTM1
GSTP1.14	2.69516e-110	2.19029	0.903	0.449	6.8352e-106	Melanocytes	GSTP1
MTHFD1L	6.12079e-110	0.852274	0.259	0.027	1.55229e-105	Melanocytes	MTHFD1L
CD9.7	7.44535e-110	1.17581	0.73	0.182	1.88822e-105	Melanocytes	CD9
LGALS1.17	8.7913e-110	2.03348	0.9	0.383	2.22956e-105	Melanocytes	LGALS1
STXBP6.1	8.69584e-109	0.901122	0.301	0.036	2.20535e-104	Melanocytes	STXBP6
MT1M.2	1.14501e-106	1.05311	0.305	0.037	2.90385e-102	Melanocytes	MT1M
CDK2	2.13087e-106	0.822204	0.297	0.036	5.40411e-102	Melanocytes	CDK2
TIMP2.4	2.73414e-105	1.53831	0.606	0.141	6.93405e-101	Melanocytes	TIMP2
SEPT2.1	3.88268e-105	0.752975	0.297	0.036	9.84685e-101	Melanocytes	2023-09-02
DOCK5.1	4.61218e-105	0.795415	0.32	0.042	1.16969e-100	Melanocytes	DOCK5
ASAH1.4	2.10117e-104	1.79216	0.629	0.171	5.32877e-100	Melanocytes	ASAH1
CTSF.2	2.29912e-103	0.950356	0.394	0.063	5.8308e-99	Melanocytes	CTSF
PARVA.3	2.44524e-102	0.837562	0.347	0.05	6.20137e-98	Melanocytes	PARVA
SEMA3C.2	8.98812e-102	1.01673	0.405	0.067	2.27948e-97	Melanocytes	SEMA3C
SEMA6A.2	5.18701e-101	0.957403	0.32	0.043	1.31548e-96	Melanocytes	SEMA6A
HSPB1.15	1.44523e-100	1.71174	0.861	0.319	3.66525e-96	Melanocytes	HSPB1
AGPAT2.2	2.46183e-100	1.13082	0.467	0.092	6.24346e-96	Melanocytes	AGPAT2
LGALS3.15	3.05936e-100	2.16567	0.822	0.33	7.75883e-96	Melanocytes	LGALS3
CD59.18	7.79428e-99	1.72794	0.803	0.282	1.97671e-94	Melanocytes	CD59
CD36.2	4.05186e-98	1.88315	0.293	0.039	1.02759e-93	Melanocytes	CD36
ATP6V1B2.3	7.44651e-98	1.35457	0.568	0.135	1.88851e-93	Melanocytes	ATP6V1B2
CYTH3	7.8766e-98	0.877478	0.297	0.039	1.99758e-93	Melanocytes	CYTH3
ARMCX1.1	3.98951e-97	0.736534	0.286	0.036	1.01178e-92	Melanocytes	ARMCX1
ASNA1.2	1.4789e-96	0.804858	0.301	0.04	3.75063e-92	Melanocytes	ASNA1
QDPR	2.07612e-96	0.903211	0.336	0.05	5.26524e-92	Melanocytes	QDPR
COPRS.4	6.70409e-96	1.08392	0.432	0.083	1.70023e-91	Melanocytes	COPRS
SGK1.7	7.66576e-96	1.75354	0.718	0.206	1.94411e-91	Melanocytes	SGK1
INPP4B.1	1.78499e-92	1.14419	0.525	0.115	4.52692e-88	Melanocytes	INPP4B
PON2.3	2.4814e-92	1.01685	0.398	0.071	6.29308e-88	Melanocytes	PON2
DSTYK	1.43224e-91	0.888673	0.382	0.065	3.63229e-87	Melanocytes	DSTYK
ENAH.4	2.65445e-91	1.05968	0.378	0.064	6.73194e-87	Melanocytes	ENAH
ANXA5.15	1.54184e-90	2.02436	0.788	0.35	3.91025e-86	Melanocytes	ANXA5
TTYH3.1	3.68757e-90	1.16679	0.282	0.039	9.35205e-86	Melanocytes	TTYH3
PLOD3.1	7.92229e-90	0.874736	0.351	0.057	2.00917e-85	Melanocytes	PLOD3
MT1F.1	1.13286e-87	1.19036	0.324	0.05	2.87305e-83	Melanocytes	MT1F
PDLIM4.2	1.27585e-87	1.00732	0.375	0.066	3.23569e-83	Melanocytes	PDLIM4
EPS8.2	4.52068e-87	0.927534	0.344	0.056	1.14649e-82	Melanocytes	EPS8
PTTG1IP.6	3.52175e-86	1.33952	0.614	0.176	8.93152e-82	Melanocytes	PTTG1IP
TRAK2	6.25333e-86	0.867723	0.34	0.055	1.58591e-81	Melanocytes	TRAK2
CAV1.5	2.22442e-85	0.904549	0.564	0.132	5.64134e-81	Melanocytes	CAV1
CLEC11A.2	1.76453e-84	0.793733	0.313	0.048	4.47501e-80	Melanocytes	CLEC11A
CTNNAL1.1	1.77538e-84	1.06232	0.34	0.057	4.50254e-80	Melanocytes	CTNNAL1
TCEAL9.5	2.62798e-83	1.21433	0.467	0.102	6.66481e-79	Melanocytes	TCEAL9
CYP1B1.1	3.5811e-83	0.984415	0.266	0.036	9.08202e-79	Melanocytes	CYP1B1
CAVIN3.5	1.20449e-82	1.22207	0.394	0.077	3.05472e-78	Melanocytes	CAVIN3
SDHAF3	4.70882e-82	0.69433	0.313	0.049	1.1942e-77	Melanocytes	SDHAF3
CTSD.15	2.3385e-81	2.09398	0.722	0.302	5.93067e-77	Melanocytes	CTSD
TMEM147.1	2.38405e-81	1.48397	0.591	0.184	6.04619e-77	Melanocytes	TMEM147
CNFN.4	3.99037e-81	-1.04009	0.622	0.15	1.012e-76	Melanocytes	CNFN
TMEM251	5.44291e-80	0.712539	0.286	0.043	1.38038e-75	Melanocytes	TMEM251
ANXA2.17	1.54369e-79	1.89784	0.857	0.441	3.91494e-75	Melanocytes	ANXA2
CYP27A1.2	3.6876e-79	0.663382	0.259	0.036	9.35212e-75	Melanocytes	CYP27A1
SGCE.3	4.324e-79	0.653528	0.305	0.048	1.09661e-74	Melanocytes	SGCE
SLC39A6.2	2.22749e-78	1.0099	0.405	0.084	5.64915e-74	Melanocytes	SLC39A6
CDK4.2	3.9954e-77	1.01941	0.421	0.092	1.01327e-72	Melanocytes	CDK4
MSRB2.3	7.2765e-77	0.869923	0.402	0.083	1.84539e-72	Melanocytes	MSRB2
GSTO1.4	2.10748e-76	1.63108	0.622	0.212	5.34477e-72	Melanocytes	GSTO1
PIP4P2.1	2.43063e-76	0.724135	0.29	0.045	6.16432e-72	Melanocytes	PIP4P2
CRCT1.4	6.9453e-76	-1.33919	0.587	0.139	1.7614e-71	Melanocytes	CRCT1
LCE3D.4	2.01233e-75	-1.17986	0.56	0.13	5.10347e-71	Melanocytes	LCE3D
STX7.3	1.32431e-74	1.04031	0.541	0.146	3.35859e-70	Melanocytes	STX7
MT1G.2	2.37945e-74	1.80022	0.324	0.055	6.03452e-70	Melanocytes	MT1G
MRPL44	3.87215e-74	1.12646	0.405	0.088	9.82015e-70	Melanocytes	MRPL44
OSBPL1A.5	2.80379e-73	0.735582	0.413	0.088	7.1107e-69	Melanocytes	OSBPL1A
SDCBP.12	5.17008e-73	1.74498	0.776	0.375	1.31118e-68	Melanocytes	SDCBP
GLMP	8.27325e-73	0.812114	0.282	0.046	2.09818e-68	Melanocytes	GLMP
SLC3A2.5	2.24284e-72	1.77411	0.73	0.322	5.68807e-68	Melanocytes	SLC3A2
CISD1.1	3.23225e-72	1.00881	0.398	0.086	8.19732e-68	Melanocytes	CISD1
ARL2.5	3.40535e-72	1.2991	0.544	0.165	8.63632e-68	Melanocytes	ARL2
RPS27L.14	5.88968e-72	2.0949	0.734	0.341	1.49368e-67	Melanocytes	RPS27L
FTH1.14	1.11819e-71	1.11698	0.985	0.879	2.83585e-67	Melanocytes	FTH1
WIPI1.3	2.0765e-71	0.885648	0.309	0.055	5.26622e-67	Melanocytes	WIPI1
RPS6KA2.2	3.63588e-71	0.695321	0.27	0.042	9.22096e-67	Melanocytes	RPS6KA2
EMP1.7	2.09999e-70	0.980722	0.579	0.165	5.32579e-66	Melanocytes	EMP1
IFI27L2.3	6.86227e-70	1.30395	0.533	0.159	1.74034e-65	Melanocytes	IFI27L2
ENDOD1	2.26032e-69	0.671538	0.282	0.046	5.73239e-65	Melanocytes	ENDOD1
COMT.4	6.13279e-69	1.34633	0.579	0.191	1.55534e-64	Melanocytes	COMT
DNAJC13	1.30001e-68	0.868885	0.351	0.071	3.29695e-64	Melanocytes	DNAJC13
NPC2.14	3.95551e-68	1.3382	0.687	0.253	1.00316e-63	Melanocytes	NPC2
APOD.2	4.09452e-68	0.702628	0.371	0.076	1.03841e-63	Melanocytes	APOD
CST3.7	8.3994e-68	0.298721	0.695	0.21	2.13017e-63	Melanocytes	CST3
MT1E.4	2.07575e-67	1.71562	0.517	0.138	5.2643e-63	Melanocytes	MT1E
GPAT4	2.13191e-67	0.874098	0.332	0.065	5.40673e-63	Melanocytes	GPAT4
GNG12.7	1.47969e-66	0.893769	0.421	0.1	3.75265e-62	Melanocytes	GNG12
SBSN.4	3.52868e-66	-1.07795	0.556	0.137	8.94907e-62	Melanocytes	SBSN
FTL.18	4.237e-66	0.828459	0.985	0.87	1.07455e-61	Melanocytes	FTL
POLD2	5.26167e-66	0.784423	0.363	0.077	1.33441e-61	Melanocytes	POLD2
TMSB4X.18	6.19162e-66	-2.06641	0.718	0.913	1.57026e-61	Melanocytes	TMSB4X
TDRD3	8.17141e-66	0.923889	0.367	0.078	2.07235e-61	Melanocytes	TDRD3
MAD1L1	1.47759e-65	1.06358	0.398	0.093	3.74732e-61	Melanocytes	MAD1L1
ZNF106.1	2.29298e-65	1.35565	0.587	0.202	5.81524e-61	Melanocytes	ZNF106
HLA-B.14	1.19068e-64	-1.67016	0.722	0.893	3.01969e-60	Melanocytes	HLA-B
CXCR4.18	9.7233e-64	-3.373	0.066	0.629	2.46593e-59	Melanocytes	CXCR4
S100A13.5	1.87942e-63	1.06505	0.514	0.142	4.7664e-59	Melanocytes	S100A13
FDFT1.1	3.70744e-63	1.03073	0.456	0.123	9.40244e-59	Melanocytes	FDFT1
GNG11.5	5.27161e-63	0.625394	0.498	0.129	1.33693e-58	Melanocytes	GNG11
PEBP1.11	2.67515e-62	1.48567	0.741	0.39	6.78446e-58	Melanocytes	PEBP1
CLIC4.3	6.87403e-62	0.832747	0.382	0.089	1.74332e-57	Melanocytes	CLIC4
PTPRC.16	7.92844e-62	-2.95593	0.046	0.609	2.01073e-57	Melanocytes	PTPRC
BRI3.14	3.91367e-61	1.50932	0.695	0.309	9.92546e-57	Melanocytes	BRI3
ATOX1.11	5.81668e-61	1.56596	0.606	0.232	1.47517e-56	Melanocytes	ATOX1
MARCKS.10	8.84295e-61	1.27361	0.653	0.232	2.24266e-56	Melanocytes	MARCKS
BSG.12	9.3899e-61	1.43925	0.664	0.291	2.38137e-56	Melanocytes	BSG
CHPF.2	1.20461e-60	0.748557	0.27	0.049	3.05501e-56	Melanocytes	CHPF
CTSK.2	1.27199e-60	0.408676	0.313	0.058	3.2259e-56	Melanocytes	CTSK
CSTB.15	2.38506e-60	1.76807	0.761	0.408	6.04876e-56	Melanocytes	CSTB
CLCN7.1	6.70353e-60	0.798704	0.324	0.068	1.70008e-55	Melanocytes	CLCN7
HES4.3	2.56658e-59	0.704224	0.363	0.08	6.50911e-55	Melanocytes	HES4
MT2A.14	1.31548e-58	2.20727	0.788	0.372	3.33619e-54	Melanocytes	MT2A
SPRR2E.4	1.50468e-58	-1.3769	0.498	0.125	3.81602e-54	Melanocytes	SPRR2E
SRGN.18	2.87315e-57	-3.05875	0.131	0.637	7.2866e-53	Melanocytes	SRGN
SOAT1.1	1.12866e-56	0.855812	0.332	0.074	2.8624e-52	Melanocytes	SOAT1
HABP4	1.16232e-56	0.599778	0.259	0.047	2.94776e-52	Melanocytes	HABP4
DBI.13	1.49289e-56	1.25827	0.757	0.415	3.78612e-52	Melanocytes	DBI
RB1.2	1.68121e-55	1.26814	0.459	0.135	4.26373e-51	Melanocytes	RB1
CRYL1.1	1.9749e-55	0.629117	0.278	0.054	5.00853e-51	Melanocytes	CRYL1
DNAJA4.2	2.38994e-55	0.618043	0.286	0.056	6.06114e-51	Melanocytes	DNAJA4
JUND.18	2.94829e-55	-1.83173	0.564	0.849	7.47715e-51	Melanocytes	JUND
GLRX2	6.3266e-55	0.710897	0.282	0.057	1.60449e-50	Melanocytes	GLRX2
MCC.1	1.33272e-54	0.679898	0.266	0.051	3.37991e-50	Melanocytes	MCC
ZFP36L2.18	1.70025e-54	-2.3154	0.359	0.747	4.312e-50	Melanocytes	ZFP36L2
MXI1	2.63304e-54	0.945169	0.456	0.134	6.67766e-50	Melanocytes	MXI1
IFNGR2.5	3.77013e-54	0.883298	0.402	0.108	9.56143e-50	Melanocytes	IFNGR2
TCEAL4.4	4.0582e-54	0.978351	0.51	0.161	1.0292e-49	Melanocytes	TCEAL4
KCNAB2.2	4.54654e-54	0.900249	0.39	0.101	1.15305e-49	Melanocytes	KCNAB2
LGALS3BP.3	8.28993e-54	0.695286	0.301	0.062	2.10241e-49	Melanocytes	LGALS3BP
TSC22D3.16	3.80847e-53	-2.57825	0.363	0.718	9.65867e-49	Melanocytes	TSC22D3
HSBP1.6	8.40204e-53	1.20823	0.568	0.215	2.13084e-48	Melanocytes	HSBP1
DSTN.17	8.88389e-53	1.30532	0.737	0.375	2.25304e-48	Melanocytes	DSTN
TPT1.14	1.45433e-52	-1.18926	0.977	0.933	3.68833e-48	Melanocytes	TPT1
PCMT1.3	1.56555e-52	1.11877	0.544	0.198	3.97039e-48	Melanocytes	PCMT1
ZMAT3.1	1.60514e-52	0.711592	0.351	0.085	4.0708e-48	Melanocytes	ZMAT3
SPTBN1.4	3.57474e-52	1.1074	0.552	0.198	9.0659e-48	Melanocytes	SPTBN1
TSPAN4.4	6.62467e-52	0.903667	0.405	0.109	1.68008e-47	Melanocytes	TSPAN4
TMEM38B	9.25778e-52	0.661169	0.251	0.048	2.34787e-47	Melanocytes	TMEM38B
MTRNR2L8.5	1.39089e-51	0.609342	0.606	0.202	3.52743e-47	Melanocytes	MTRNR2L8
DPYSL2.6	2.82072e-51	0.989411	0.475	0.148	7.15364e-47	Melanocytes	DPYSL2
PSAP.12	3.07866e-51	1.30394	0.699	0.346	7.80779e-47	Melanocytes	PSAP
FARP2	4.59776e-51	0.55318	0.263	0.052	1.16604e-46	Melanocytes	FARP2
CAV2.2	6.18274e-51	0.677267	0.313	0.07	1.56801e-46	Melanocytes	CAV2
CDC42EP3.3	1.26205e-50	1.26525	0.541	0.196	3.20068e-46	Melanocytes	CDC42EP3
PSMB7.3	2.43366e-50	1.05674	0.579	0.227	6.172e-46	Melanocytes	PSMB7
MGST3.15	2.67956e-50	1.40316	0.633	0.289	6.79563e-46	Melanocytes	MGST3
KRTDAP.4	2.7919e-50	-1.05484	0.479	0.127	7.08054e-46	Melanocytes	KRTDAP
TAX1BP3.6	4.72498e-50	0.847111	0.413	0.12	1.1983e-45	Melanocytes	TAX1BP3
MFGE8.3	5.13364e-50	0.735676	0.363	0.092	1.30194e-45	Melanocytes	MFGE8
MLEC.2	3.24574e-49	1.22977	0.51	0.187	8.23152e-45	Melanocytes	MLEC
RAB34.2	3.56709e-49	0.513447	0.301	0.068	9.0465e-45	Melanocytes	RAB34
ANXA4.5	4.04447e-49	0.979607	0.429	0.131	1.02572e-44	Melanocytes	ANXA4
C3orf14.2	4.3943e-49	0.602527	0.255	0.051	1.11444e-44	Melanocytes	C3orf14
SLC25A13	1.42247e-48	0.690677	0.263	0.053	3.60752e-44	Melanocytes	SLC25A13
NUDT14.1	1.5592e-48	0.641986	0.317	0.074	3.95428e-44	Melanocytes	NUDT14
NDUFAB1.4	2.75371e-48	1.12573	0.564	0.226	6.98367e-44	Melanocytes	NDUFAB1
VIM.18	3.04973e-48	1.16616	0.95	0.708	7.73443e-44	Melanocytes	VIM
GCSH.2	6.4188e-48	0.662168	0.305	0.072	1.62787e-43	Melanocytes	GCSH
SMIM29	6.90019e-48	0.741368	0.332	0.081	1.74996e-43	Melanocytes	SMIM29
FASTK	7.07647e-48	0.917084	0.363	0.096	1.79466e-43	Melanocytes	FASTK
S100A10.17	1.14196e-47	1.09159	0.903	0.606	2.89612e-43	Melanocytes	S100A10
SLIRP.3	1.67975e-47	1.16451	0.521	0.201	4.26001e-43	Melanocytes	SLIRP
TSPO.14	1.98639e-47	1.24891	0.741	0.426	5.03769e-43	Melanocytes	TSPO
PEPD.1	2.27746e-47	0.985818	0.405	0.123	5.77588e-43	Melanocytes	PEPD
UBB.11	2.67106e-47	1.11615	0.923	0.738	6.77407e-43	Melanocytes	UBB
NDUFB7.12	4.64731e-47	1.25606	0.637	0.308	1.1786e-42	Melanocytes	NDUFB7
CTBP2.3	4.72761e-47	0.830293	0.32	0.08	1.19897e-42	Melanocytes	CTBP2
RTL8A.1	7.27632e-47	0.662392	0.27	0.059	1.84535e-42	Melanocytes	RTL8A
PHPT1.15	8.90001e-47	1.23728	0.591	0.253	2.25713e-42	Melanocytes	PHPT1
PYURF.1	1.13563e-46	1.19831	0.552	0.226	2.88007e-42	Melanocytes	PYURF
CTSL.5	1.57113e-46	0.799425	0.398	0.112	3.98454e-42	Melanocytes	CTSL
FNIP2.2	1.81561e-46	0.714272	0.313	0.075	4.60457e-42	Melanocytes	FNIP2
HLA-C.15	1.95186e-46	-1.5592	0.664	0.82	4.95011e-42	Melanocytes	HLA-C
NDUFAF2	2.48123e-46	0.693155	0.32	0.079	6.29264e-42	Melanocytes	NDUFAF2
HIBCH	2.65083e-46	0.701348	0.297	0.069	6.72277e-42	Melanocytes	HIBCH
GNPDA1	6.2065e-46	0.566208	0.274	0.06	1.57403e-41	Melanocytes	GNPDA1
CHPT1.2	1.19241e-45	0.917084	0.382	0.111	3.02407e-41	Melanocytes	CHPT1
NDUFC1.4	1.38736e-45	1.21443	0.548	0.226	3.51849e-41	Melanocytes	NDUFC1
UBA2.2	3.19071e-45	0.986223	0.517	0.192	8.09196e-41	Melanocytes	UBA2
BLVRB.4	3.3246e-45	0.906525	0.429	0.137	8.43153e-41	Melanocytes	BLVRB
COPS8	3.777e-45	0.823379	0.359	0.1	9.57885e-41	Melanocytes	COPS8
AKR1B1.2	1.28494e-44	0.636518	0.317	0.078	3.25873e-40	Melanocytes	AKR1B1
B3GAT3	2.148e-44	0.780066	0.386	0.112	5.44755e-40	Melanocytes	B3GAT3
RND3.5	2.23661e-44	0.677753	0.398	0.111	5.67227e-40	Melanocytes	RND3
CTNNA1.9	3.16226e-44	0.885034	0.475	0.166	8.01981e-40	Melanocytes	CTNNA1
EBNA1BP2.1	3.50821e-44	0.678096	0.367	0.103	8.89717e-40	Melanocytes	EBNA1BP2
TIMM8B.2	3.70122e-44	1.00155	0.467	0.166	9.38666e-40	Melanocytes	TIMM8B
LAPTM4B.3	6.22589e-44	0.664313	0.274	0.063	1.57895e-39	Melanocytes	LAPTM4B
CRIP1.17	9.03965e-44	-2.33742	0.12	0.549	2.29254e-39	Melanocytes	CRIP1
HSPE1.7	1.13434e-43	1.28023	0.714	0.407	2.8768e-39	Melanocytes	HSPE1
CD69.20	1.27041e-43	-2.8856	0.035	0.491	3.22188e-39	Melanocytes	CD69
MTRNR2L1.2	1.38692e-43	0.609639	0.324	0.083	3.51738e-39	Melanocytes	MTRNR2L1
MALAT1.15	1.70144e-43	-1.1228	0.992	0.993	4.31502e-39	Melanocytes	MALAT1
LYST.4	2.18169e-43	1.10289	0.548	0.218	5.53299e-39	Melanocytes	LYST
CLTA.14	2.72342e-43	1.1343	0.66	0.336	6.90686e-39	Melanocytes	CLTA
TMEM258.11	4.32234e-43	1.25729	0.691	0.393	1.09619e-38	Melanocytes	TMEM258
NDUFAF3.3	4.4419e-43	1.1126	0.494	0.185	1.12651e-38	Melanocytes	NDUFAF3
REXO2.4	5.79244e-43	1.00234	0.525	0.203	1.46902e-38	Melanocytes	REXO2
ITGB1BP1.3	6.19734e-43	1.09189	0.502	0.191	1.57171e-38	Melanocytes	ITGB1BP1
BNIP3.4	7.58041e-43	0.76964	0.375	0.109	1.92247e-38	Melanocytes	BNIP3
AK2.1	1.03682e-42	0.659469	0.378	0.11	2.62947e-38	Melanocytes	AK2
MRPL52.4	1.09047e-42	1.08987	0.525	0.211	2.76553e-38	Melanocytes	MRPL52
LRRC75A	1.2088e-42	0.696124	0.286	0.068	3.06564e-38	Melanocytes	LRRC75A
SRP14.12	3.37237e-42	1.02135	0.857	0.687	8.55267e-38	Melanocytes	SRP14
LAMP2.6	3.71646e-42	0.980684	0.494	0.19	9.42532e-38	Melanocytes	LAMP2
FN1.4	4.21642e-42	0.994415	0.344	0.092	1.06933e-37	Melanocytes	FN1
COX5B.10	5.80286e-42	1.19279	0.741	0.453	1.47166e-37	Melanocytes	COX5B
SPATS2L.4	8.11483e-42	0.899451	0.39	0.12	2.058e-37	Melanocytes	SPATS2L
TMEM59.10	8.49615e-42	1.20833	0.745	0.43	2.15471e-37	Melanocytes	TMEM59
MAGED2.3	1.52868e-41	0.807258	0.409	0.131	3.87688e-37	Melanocytes	MAGED2
AKAP12.2	1.65932e-41	0.431688	0.274	0.062	4.20819e-37	Melanocytes	AKAP12
RNF13.3	2.15081e-41	0.844632	0.432	0.145	5.45467e-37	Melanocytes	RNF13
NDUFB4.12	2.42728e-41	1.28964	0.633	0.339	6.15583e-37	Melanocytes	NDUFB4
YWHAE.14	2.57903e-41	1.00086	0.73	0.402	6.54069e-37	Melanocytes	YWHAE
GPR155	3.2511e-41	0.740182	0.297	0.073	8.24512e-37	Melanocytes	GPR155
RAB27A.3	4.48208e-41	1.00234	0.405	0.133	1.1367e-36	Melanocytes	RAB27A
CDKN1C.4	5.77956e-41	0.674269	0.394	0.116	1.46575e-36	Melanocytes	CDKN1C
MEF2C.6	7.67176e-41	0.896027	0.475	0.163	1.94564e-36	Melanocytes	MEF2C
JUNB.15	7.82072e-41	-1.60149	0.463	0.779	1.98341e-36	Melanocytes	JUNB
ATP5ME.12	1.1978e-40	1.24354	0.683	0.388	3.03775e-36	Melanocytes	ATP5ME
TXNIP.15	1.24409e-40	-2.12341	0.398	0.71	3.15514e-36	Melanocytes	TXNIP
KLF2.14	1.56752e-40	-2.67611	0.139	0.542	3.97538e-36	Melanocytes	KLF2
CALU.4	1.76151e-40	0.989449	0.456	0.165	4.46737e-36	Melanocytes	CALU
BBC3	2.69298e-40	0.614186	0.313	0.081	6.82967e-36	Melanocytes	BBC3
RAB7A.15	3.24445e-40	0.819486	0.66	0.324	8.22826e-36	Melanocytes	RAB7A
KIAA0930.3	3.34563e-40	0.701368	0.278	0.07	8.48485e-36	Melanocytes	KIAA0930
LINC-PINT.14	4.014e-40	-2.09384	0.093	0.518	1.01799e-35	Melanocytes	LINC-PINT
AHSA1.1	4.57478e-40	0.82477	0.452	0.158	1.16021e-35	Melanocytes	AHSA1
TSPAN3.2	5.1198e-40	0.705422	0.371	0.113	1.29843e-35	Melanocytes	TSPAN3
CD52.20	6.77582e-40	-2.3445	0.081	0.51	1.71842e-35	Melanocytes	CD52
UFSP2	7.43948e-40	0.631026	0.27	0.065	1.88673e-35	Melanocytes	UFSP2
FKBP4.1	7.68939e-40	0.623259	0.317	0.085	1.95011e-35	Melanocytes	FKBP4
SLC7A5	8.6159e-40	0.850503	0.402	0.128	2.18508e-35	Melanocytes	SLC7A5
HPF1.1	9.29981e-40	0.623303	0.313	0.083	2.35852e-35	Melanocytes	HPF1
LAGE3.2	9.88301e-40	0.780459	0.386	0.121	2.50643e-35	Melanocytes	LAGE3
S100A11.17	1.0104e-39	1.03282	0.83	0.58	2.56247e-35	Melanocytes	S100A11
NDUFS6.9	1.06965e-39	1.05221	0.591	0.276	2.71274e-35	Melanocytes	NDUFS6
YBX1.12	1.1246e-39	1.04028	0.842	0.671	2.85209e-35	Melanocytes	YBX1
CNPY2.7	1.17885e-39	0.837511	0.568	0.237	2.98967e-35	Melanocytes	CNPY2
UACA.3	1.3747e-39	0.521274	0.278	0.068	3.48637e-35	Melanocytes	UACA
BEX3.5	1.67446e-39	0.714226	0.34	0.096	4.24659e-35	Melanocytes	BEX3
WDFY1.1	2.04934e-39	0.621135	0.336	0.094	5.19734e-35	Melanocytes	WDFY1
MTCH2.1	2.96093e-39	0.643907	0.336	0.097	7.50921e-35	Melanocytes	MTCH2
AAMDC.4	3.97738e-39	0.593452	0.293	0.077	1.0087e-34	Melanocytes	AAMDC
SLC44A1.4	4.56553e-39	0.726806	0.332	0.096	1.15786e-34	Melanocytes	SLC44A1
B2M.15	5.46315e-39	-1.02336	0.981	0.972	1.38551e-34	Melanocytes	B2M
H2AFZ.15	6.09577e-39	1.08704	0.815	0.563	1.54595e-34	Melanocytes	H2AFZ
ATP6V0B.10	6.9835e-39	1.22083	0.656	0.348	1.77109e-34	Melanocytes	ATP6V0B
MRPS36.1	7.30506e-39	0.923274	0.459	0.171	1.85264e-34	Melanocytes	MRPS36
TALDO1.15	1.36038e-38	0.98341	0.591	0.267	3.45006e-34	Melanocytes	TALDO1
EMP3.17	1.43879e-38	1.45984	0.737	0.465	3.64892e-34	Melanocytes	EMP3
STMN1.3	1.46856e-38	0.865235	0.456	0.158	3.72441e-34	Melanocytes	STMN1
HRAS	2.21525e-38	0.67812	0.34	0.1	5.6181e-34	Melanocytes	HRAS
PRDX1.17	2.37981e-38	1.13358	0.726	0.444	6.03544e-34	Melanocytes	PRDX1
POLR2F.2	2.56717e-38	0.895192	0.479	0.187	6.5106e-34	Melanocytes	POLR2F
TMEM138	2.76491e-38	0.668437	0.274	0.069	7.01209e-34	Melanocytes	TMEM138
ATP5MD.12	2.79574e-38	1.15313	0.687	0.399	7.09027e-34	Melanocytes	ATP5MD
NDUFA8.3	3.12843e-38	0.754126	0.351	0.108	7.93401e-34	Melanocytes	NDUFA8
RNH1.11	5.53992e-38	0.929517	0.61	0.296	1.40498e-33	Melanocytes	RNH1
CPEB2.1	6.39237e-38	0.586809	0.286	0.074	1.62117e-33	Melanocytes	CPEB2
NT5C3B	7.49267e-38	0.636444	0.255	0.061	1.90022e-33	Melanocytes	NT5C3B
SUCLG1.1	8.0799e-38	0.918859	0.398	0.136	2.04914e-33	Melanocytes	SUCLG1
SMIM30	8.33864e-38	0.602872	0.293	0.078	2.11476e-33	Melanocytes	SMIM30
SAP30.2	1.01835e-37	0.904752	0.347	0.107	2.58265e-33	Melanocytes	SAP30
S100A2.4	1.23709e-37	0.471767	0.347	0.099	3.13738e-33	Melanocytes	S100A2
EID1.13	1.63704e-37	1.05512	0.703	0.413	4.1517e-33	Melanocytes	EID1
PDE4DIP.2	1.81231e-37	0.606779	0.351	0.105	4.59621e-33	Melanocytes	PDE4DIP
HES1.4	1.96359e-37	1.0259	0.39	0.122	4.97987e-33	Melanocytes	HES1
ATIC.1	2.41079e-37	0.518087	0.27	0.067	6.114e-33	Melanocytes	ATIC
NDUFA4.10	2.4566e-37	1.22004	0.753	0.531	6.23019e-33	Melanocytes	NDUFA4
GRN.6	2.54288e-37	0.764291	0.483	0.179	6.44901e-33	Melanocytes	GRN
CYC1.4	4.01045e-37	0.916102	0.448	0.165	1.01709e-32	Melanocytes	CYC1
HIST3H2A	8.47685e-37	0.70906	0.297	0.081	2.14981e-32	Melanocytes	HIST3H2A
BTG1.19	9.01108e-37	-1.54723	0.761	0.876	2.2853e-32	Melanocytes	BTG1
NINJ1.4	9.18879e-37	0.797191	0.405	0.138	2.33037e-32	Melanocytes	NINJ1
MRPS18C.2	1.09635e-36	0.689702	0.429	0.15	2.78046e-32	Melanocytes	MRPS18C
SELENOW.12	1.34672e-36	1.00686	0.703	0.405	3.41543e-32	Melanocytes	SELENOW
PHLDA1.6	1.61403e-36	0.732892	0.521	0.2	4.09334e-32	Melanocytes	PHLDA1
STK17B.17	1.87506e-36	-1.73307	0.108	0.504	4.75533e-32	Melanocytes	STK17B
UQCRQ.10	2.0114e-36	1.19365	0.602	0.319	5.10112e-32	Melanocytes	UQCRQ
MPC1.1	2.55506e-36	0.768259	0.398	0.137	6.47988e-32	Melanocytes	MPC1
ATP6V1F.8	2.68649e-36	1.18013	0.598	0.307	6.81321e-32	Melanocytes	ATP6V1F
DUSP1.13	2.74925e-36	-1.92923	0.236	0.625	6.97238e-32	Melanocytes	DUSP1
ELOB.11	5.04057e-36	1.1805	0.734	0.519	1.27834e-31	Melanocytes	ELOB
HLA-A.16	6.30183e-36	-1.12159	0.749	0.871	1.59821e-31	Melanocytes	HLA-A
CD37.14	7.551e-36	-1.91293	0.042	0.443	1.91501e-31	Melanocytes	CD37
CYTIP.15	8.53864e-36	-1.75368	0.042	0.439	2.16548e-31	Melanocytes	CYTIP
LAPTM5.16	1.47878e-35	-1.76187	0.069	0.465	3.75033e-31	Melanocytes	LAPTM5
PTEN.2	1.51554e-35	0.962551	0.49	0.206	3.84355e-31	Melanocytes	PTEN
CD48.18	2.11451e-35	-1.80003	0.039	0.429	5.36261e-31	Melanocytes	CD48
IL32.19	2.25047e-35	-2.65289	0.139	0.51	5.70741e-31	Melanocytes	IL32
ABL2.4	2.70789e-35	0.651953	0.378	0.122	6.86749e-31	Melanocytes	ABL2
GNPTAB.1	3.07969e-35	0.73853	0.409	0.141	7.81039e-31	Melanocytes	GNPTAB
MRPS18B.1	3.45088e-35	0.661835	0.367	0.118	8.75177e-31	Melanocytes	MRPS18B
IFITM3.12	4.14852e-35	0.681176	0.598	0.239	1.05211e-30	Melanocytes	IFITM3
CORO1A.17	4.8614e-35	-1.80711	0.039	0.432	1.2329e-30	Melanocytes	CORO1A
FMC1	6.96217e-35	0.532736	0.274	0.072	1.76568e-30	Melanocytes	FMC1
PPFIBP1.3	1.2597e-34	0.359924	0.359	0.108	3.19473e-30	Melanocytes	PPFIBP1
ZFYVE21.4	1.72568e-34	0.480855	0.29	0.08	4.3765e-30	Melanocytes	ZFYVE21
MPV17.1	1.77427e-34	0.5911	0.301	0.086	4.49972e-30	Melanocytes	MPV17
COX6B1.7	1.78125e-34	1.16003	0.726	0.485	4.51743e-30	Melanocytes	COX6B1
DUSP23.3	2.07057e-34	0.618979	0.32	0.095	5.25117e-30	Melanocytes	DUSP23
CTSB.4	2.21127e-34	0.835772	0.525	0.224	5.60799e-30	Melanocytes	CTSB
CRELD2.1	3.83464e-34	0.858705	0.375	0.131	9.72504e-30	Melanocytes	CRELD2
TSG101.2	5.47944e-34	0.669366	0.402	0.141	1.38964e-29	Melanocytes	TSG101
SNX3.14	6.32039e-34	1.01294	0.633	0.347	1.60291e-29	Melanocytes	SNX3
DERA.1	6.75252e-34	0.6315	0.293	0.086	1.71251e-29	Melanocytes	DERA
STAM.1	7.3012e-34	0.686613	0.375	0.124	1.85166e-29	Melanocytes	STAM
CAMTA1.4	7.99812e-34	0.946867	0.506	0.218	2.0284e-29	Melanocytes	CAMTA1
ARHGDIB.18	8.66899e-34	-1.60952	0.135	0.521	2.19854e-29	Melanocytes	ARHGDIB
ZNF330	9.44758e-34	0.591988	0.305	0.089	2.396e-29	Melanocytes	ZNF330
TNFAIP3.18	1.40549e-33	-2.22067	0.181	0.543	3.56447e-29	Melanocytes	TNFAIP3
FYB1.18	1.47483e-33	-2.01624	0.019	0.4	3.74032e-29	Melanocytes	FYB1
LAPTM4A.15	1.53475e-33	0.919926	0.645	0.333	3.89227e-29	Melanocytes	LAPTM4A
CPQ.2	2.77541e-33	0.66046	0.336	0.105	7.03871e-29	Melanocytes	CPQ
VEGFB.3	2.89785e-33	0.988835	0.417	0.16	7.34923e-29	Melanocytes	VEGFB
BTG2.10	2.96797e-33	-1.61514	0.124	0.511	7.52706e-29	Melanocytes	BTG2
IER3IP1.2	4.35329e-33	0.877635	0.452	0.187	1.10404e-28	Melanocytes	IER3IP1
ACAP1.17	4.92855e-33	-1.72924	0.042	0.417	1.24993e-28	Melanocytes	ACAP1
NENF.4	5.97893e-33	0.771519	0.452	0.177	1.51632e-28	Melanocytes	NENF
CD2.19	6.46575e-33	-2.16585	0.012	0.385	1.63978e-28	Melanocytes	CD2
VDAC1.7	6.8653e-33	0.882464	0.575	0.282	1.74111e-28	Melanocytes	VDAC1
MRPL51.7	6.88185e-33	0.820251	0.544	0.248	1.74531e-28	Melanocytes	MRPL51
TEAD1.2	7.6266e-33	0.46672	0.297	0.084	1.93418e-28	Melanocytes	TEAD1
NDUFC2.12	7.72164e-33	1.0479	0.641	0.345	1.95829e-28	Melanocytes	NDUFC2
HDDC2.1	7.74988e-33	0.658755	0.332	0.104	1.96545e-28	Melanocytes	HDDC2
HPCAL1.1	8.72647e-33	0.659063	0.332	0.105	2.21312e-28	Melanocytes	HPCAL1
RBX1.13	9.5201e-33	1.02935	0.633	0.34	2.41439e-28	Melanocytes	RBX1
NFKBIA.11	1.02824e-32	-1.63882	0.529	0.745	2.60773e-28	Melanocytes	NFKBIA
GADD45GIP1.8	1.22595e-32	0.98077	0.564	0.28	3.10913e-28	Melanocytes	GADD45GIP1
COX7A2.7	1.28685e-32	1.08565	0.71	0.472	3.26358e-28	Melanocytes	COX7A2
C5orf24.3	1.64724e-32	0.570151	0.386	0.133	4.17756e-28	Melanocytes	C5orf24
MYO1C.5	2.09795e-32	0.575095	0.301	0.09	5.32062e-28	Melanocytes	MYO1C
COX17.8	2.66518e-32	1.04155	0.533	0.258	6.75916e-28	Melanocytes	COX17
MSANTD3.3	3.07795e-32	0.612274	0.27	0.075	7.806e-28	Melanocytes	MSANTD3
POLR2L.11	3.38993e-32	1.22878	0.653	0.418	8.59721e-28	Melanocytes	POLR2L
NDUFS4.3	3.90004e-32	0.655408	0.425	0.16	9.89088e-28	Melanocytes	NDUFS4
TPRA1.1	6.53898e-32	0.582119	0.263	0.072	1.65835e-27	Melanocytes	TPRA1
GNG5.13	7.04843e-32	1.10329	0.699	0.439	1.78755e-27	Melanocytes	GNG5
ARL3.5	7.36252e-32	0.650937	0.32	0.1	1.86721e-27	Melanocytes	ARL3
FAM107B.15	7.54131e-32	-1.4923	0.108	0.473	1.91255e-27	Melanocytes	FAM107B
NDUFB2.11	7.64494e-32	1.12342	0.629	0.366	1.93883e-27	Melanocytes	NDUFB2
RHEB.10	8.7614e-32	1.01594	0.575	0.288	2.22198e-27	Melanocytes	RHEB
LTB.19	1.09556e-31	-2.37333	0.046	0.419	2.77845e-27	Melanocytes	LTB
SERPINB6.5	1.15532e-31	0.752503	0.425	0.16	2.93e-27	Melanocytes	SERPINB6
SAT1.12	1.20007e-31	0.69842	0.869	0.65	3.0435e-27	Melanocytes	SAT1
NHP2.3	1.20884e-31	0.895755	0.479	0.206	3.06574e-27	Melanocytes	NHP2
POLR2I.3	1.44025e-31	0.763011	0.456	0.182	3.65261e-27	Melanocytes	POLR2I
CRTAP.4	1.45355e-31	0.669414	0.359	0.124	3.68635e-27	Melanocytes	CRTAP
HERC2.2	1.46691e-31	0.660263	0.382	0.136	3.72023e-27	Melanocytes	HERC2
ACTR10.2	1.51412e-31	0.72574	0.375	0.133	3.83996e-27	Melanocytes	ACTR10
NFIX.3	1.9009e-31	0.597576	0.259	0.069	4.82087e-27	Melanocytes	NFIX
STK4.16	2.08e-31	-1.62089	0.274	0.582	5.27509e-27	Melanocytes	STK4
SDHB	2.0844e-31	0.725179	0.378	0.136	5.28624e-27	Melanocytes	SDHB
ATP6V1A.2	2.25537e-31	0.434307	0.305	0.093	5.71984e-27	Melanocytes	ATP6V1A
ATP6V1E1.3	3.31892e-31	0.771955	0.425	0.165	8.41712e-27	Melanocytes	ATP6V1E1
DDX5.12	4.02032e-31	-0.935873	0.803	0.89	1.01959e-26	Melanocytes	DDX5
COX6A1.8	4.68955e-31	1.04741	0.718	0.52	1.18932e-26	Melanocytes	COX6A1
MTRNR2L12.18	4.72607e-31	0.522804	0.826	0.504	1.19858e-26	Melanocytes	MTRNR2L12
LAMTOR5.10	5.11114e-31	0.986511	0.602	0.33	1.29624e-26	Melanocytes	LAMTOR5
ILK.3	5.28977e-31	0.606293	0.355	0.121	1.34154e-26	Melanocytes	ILK
RNF130.6	6.01366e-31	0.612036	0.32	0.102	1.52512e-26	Melanocytes	RNF130
HIPK2.2	7.02923e-31	0.67881	0.336	0.109	1.78268e-26	Melanocytes	HIPK2
TSC22D1.6	7.57266e-31	0.754432	0.467	0.185	1.9205e-26	Melanocytes	TSC22D1
TM7SF3	9.07234e-31	0.450522	0.259	0.072	2.30084e-26	Melanocytes	TM7SF3
LRPAP1.7	9.37987e-31	0.797425	0.552	0.255	2.37883e-26	Melanocytes	LRPAP1
IKZF1.17	9.6176e-31	-1.63558	0.027	0.386	2.43912e-26	Melanocytes	IKZF1
NDUFB1.10	9.74502e-31	1.12952	0.556	0.295	2.47143e-26	Melanocytes	NDUFB1
CYB5R3.5	1.20223e-30	0.71707	0.44	0.171	3.04897e-26	Melanocytes	CYB5R3
COX7B.12	1.2431e-30	1.18768	0.68	0.432	3.15262e-26	Melanocytes	COX7B
ATP5F1B.9	1.32746e-30	0.940551	0.622	0.352	3.36656e-26	Melanocytes	ATP5F1B
HLA-E.16	1.52414e-30	-1.10118	0.703	0.82	3.86537e-26	Melanocytes	HLA-E
UNC50.2	1.53432e-30	0.678616	0.324	0.106	3.89119e-26	Melanocytes	UNC50
BCL2A1.3	1.59533e-30	0.486777	0.328	0.102	4.04592e-26	Melanocytes	BCL2A1
RAC1.14	1.6005e-30	0.708366	0.753	0.466	4.05903e-26	Melanocytes	RAC1
SCARB2.5	1.79614e-30	0.705845	0.375	0.134	4.55519e-26	Melanocytes	SCARB2
ATP5MC1.4	1.87307e-30	0.809494	0.494	0.217	4.7503e-26	Melanocytes	ATP5MC1
UQCC3.1	2.12874e-30	0.569322	0.305	0.095	5.3987e-26	Melanocytes	UQCC3
DDX1.2	2.25416e-30	0.548	0.355	0.12	5.71678e-26	Melanocytes	DDX1
HACD3.2	2.29803e-30	0.528258	0.317	0.1	5.82803e-26	Melanocytes	HACD3
COA3.3	2.54975e-30	0.544801	0.347	0.117	6.46642e-26	Melanocytes	COA3
STOML2.4	3.0448e-30	0.801449	0.39	0.151	7.72193e-26	Melanocytes	STOML2
RAC2.18	6.24108e-30	-1.49133	0.023	0.373	1.5828e-25	Melanocytes	RAC2
ZEB2.15	6.25933e-30	0.734712	0.598	0.269	1.58743e-25	Melanocytes	ZEB2
IRF1.12	7.26556e-30	-1.57292	0.189	0.547	1.84262e-25	Melanocytes	IRF1
ARPC1A.3	7.66146e-30	0.694266	0.394	0.146	1.94302e-25	Melanocytes	ARPC1A
IL7R.16	8.49564e-30	-2.60635	0.05	0.399	2.15458e-25	Melanocytes	IL7R
RAB13.5	8.94035e-30	0.441455	0.371	0.125	2.26736e-25	Melanocytes	RAB13
RAD23A.6	9.63619e-30	0.887959	0.525	0.245	2.44383e-25	Melanocytes	RAD23A
MRPL33.6	9.92624e-30	0.938122	0.51	0.242	2.51739e-25	Melanocytes	MRPL33
JAGN1.2	1.10718e-29	0.509876	0.32	0.105	2.80792e-25	Melanocytes	JAGN1
S100A4.18	1.73554e-29	-2.17463	0.251	0.549	4.4015e-25	Melanocytes	S100A4
TIMM10.2	2.25042e-29	0.575732	0.359	0.126	5.70728e-25	Melanocytes	TIMM10
SPG21.1	3.00613e-29	0.660063	0.32	0.106	7.62385e-25	Melanocytes	SPG21
ATP6V1G1.9	3.35533e-29	0.888853	0.73	0.529	8.50945e-25	Melanocytes	ATP6V1G1
BOD1.3	3.4097e-29	0.584793	0.297	0.095	8.64735e-25	Melanocytes	BOD1
TMEM126B	3.42856e-29	0.56308	0.336	0.115	8.69516e-25	Melanocytes	TMEM126B
S100A6.17	3.69241e-29	1.22095	0.865	0.665	9.36432e-25	Melanocytes	S100A6
PRKRA	3.76392e-29	0.572408	0.324	0.108	9.54567e-25	Melanocytes	PRKRA
RNF19A.17	3.87179e-29	-1.73675	0.151	0.479	9.81926e-25	Melanocytes	RNF19A
HPS4	4.52962e-29	0.463227	0.286	0.086	1.14876e-24	Melanocytes	HPS4
LCP1.18	4.62663e-29	-1.54612	0.073	0.421	1.17336e-24	Melanocytes	LCP1
EVL.16	4.79724e-29	-1.47084	0.062	0.411	1.21663e-24	Melanocytes	EVL
TMEM14C.6	5.37551e-29	0.751798	0.506	0.223	1.36328e-24	Melanocytes	TMEM14C
KRT10.12	5.61599e-29	0.621361	0.645	0.371	1.42427e-24	Melanocytes	KRT10
BEX4.2	6.47587e-29	0.618406	0.34	0.117	1.64234e-24	Melanocytes	BEX4
TKT.4	6.56776e-29	0.849176	0.502	0.23	1.66565e-24	Melanocytes	TKT
NDUFA12.5	7.83118e-29	0.831289	0.502	0.233	1.98607e-24	Melanocytes	NDUFA12
SEPTIN6.15	9.60873e-29	-1.39768	0.031	0.375	2.43687e-24	Melanocytes	SEPTIN6
LMNA.16	1.26443e-28	0.65553	0.718	0.419	3.20673e-24	Melanocytes	LMNA
CD53.17	1.34776e-28	-1.41483	0.023	0.362	3.41805e-24	Melanocytes	CD53
SNRPG.9	1.90917e-28	1.14698	0.595	0.334	4.84184e-24	Melanocytes	SNRPG
HEXA.3	2.09921e-28	0.630184	0.378	0.139	5.32381e-24	Melanocytes	HEXA
MALSU1	2.49918e-28	0.538125	0.263	0.078	6.33818e-24	Melanocytes	MALSU1
HSPA1A.18	2.58446e-28	0.278877	0.575	0.259	6.55444e-24	Melanocytes	HSPA1A
SOD1.10	2.6243e-28	1.023	0.722	0.468	6.6555e-24	Melanocytes	SOD1
PKM.16	3.08297e-28	0.890363	0.637	0.358	7.81873e-24	Melanocytes	PKM
SPRR1B.4	3.4426e-28	-1.26012	0.371	0.118	8.73077e-24	Melanocytes	SPRR1B
DYNLL1.13	4.04592e-28	1.0823	0.73	0.521	1.02608e-23	Melanocytes	DYNLL1
CEP170.2	4.19409e-28	0.60045	0.324	0.109	1.06366e-23	Melanocytes	CEP170
NDUFS7.3	4.36954e-28	0.893835	0.49	0.229	1.10816e-23	Melanocytes	NDUFS7
RGS1.16	4.39456e-28	-2.03389	0.058	0.395	1.11451e-23	Melanocytes	RGS1
SQLE.1	4.40124e-28	0.588337	0.286	0.089	1.1162e-23	Melanocytes	SQLE
RDX.3	5.52218e-28	0.761461	0.402	0.16	1.40048e-23	Melanocytes	RDX
HCST.17	6.98884e-28	-1.69924	0.05	0.391	1.77244e-23	Melanocytes	HCST
MT-ND4L.15	7.24279e-28	0.719972	0.792	0.529	1.83684e-23	Melanocytes	MT-ND4L
S100A9.5	7.81483e-28	-0.689833	0.405	0.142	1.98192e-23	Melanocytes	S100A9
UQCC2.2	7.8435e-28	0.721739	0.332	0.119	1.98919e-23	Melanocytes	UQCC2
JOSD2.4	1.1178e-27	0.57737	0.347	0.127	2.83486e-23	Melanocytes	JOSD2
DYNC1I2.4	1.40885e-27	0.666331	0.479	0.206	3.57298e-23	Melanocytes	DYNC1I2
EI24.4	1.53433e-27	0.619739	0.309	0.106	3.89122e-23	Melanocytes	EI24
SMAP2.14	1.55188e-27	-1.54601	0.147	0.459	3.93572e-23	Melanocytes	SMAP2
UPP1.4	2.08443e-27	0.799792	0.429	0.172	5.28631e-23	Melanocytes	UPP1
TRMT112.9	2.27144e-27	0.883634	0.656	0.395	5.76059e-23	Melanocytes	TRMT112
LINC01578.7	2.39408e-27	-1.33989	0.178	0.519	6.07163e-23	Melanocytes	LINC01578
DUSP2.18	2.43972e-27	-2.09476	0.042	0.376	6.18738e-23	Melanocytes	DUSP2
NCKAP1.5	2.53601e-27	0.536017	0.317	0.106	6.43157e-23	Melanocytes	NCKAP1
IL2RG.16	2.61766e-27	-1.4835	0.039	0.364	6.63865e-23	Melanocytes	IL2RG
NDUFB3.4	3.10111e-27	0.796422	0.483	0.228	7.86471e-23	Melanocytes	NDUFB3
SEPHS2.1	4.24768e-27	0.733736	0.351	0.13	1.07725e-22	Melanocytes	SEPHS2
NUPR1.5	4.34835e-27	0.603209	0.398	0.148	1.10279e-22	Melanocytes	NUPR1
RESF1.16	4.38734e-27	-1.48288	0.093	0.427	1.11267e-22	Melanocytes	RESF1
CNOT6L.18	4.9988e-27	-1.62901	0.127	0.443	1.26775e-22	Melanocytes	CNOT6L
MRPL22.1	6.19734e-27	0.580895	0.359	0.133	1.57171e-22	Melanocytes	MRPL22
SLC39A1.6	6.50539e-27	0.682844	0.34	0.122	1.64983e-22	Melanocytes	SLC39A1
BCL11B.18	6.55102e-27	-1.76109	0.023	0.348	1.6614e-22	Melanocytes	BCL11B
NDUFB6.2	7.20533e-27	0.793233	0.436	0.188	1.82734e-22	Melanocytes	NDUFB6
TRBC2.17	7.50649e-27	-1.86755	0.027	0.353	1.90372e-22	Melanocytes	TRBC2
CTTN.6	7.73151e-27	0.487573	0.32	0.11	1.96079e-22	Melanocytes	CTTN
YWHAH.3	8.21853e-27	0.842172	0.498	0.23	2.0843e-22	Melanocytes	YWHAH
TMED10.8	8.77837e-27	0.989568	0.571	0.313	2.22628e-22	Melanocytes	TMED10
MFSD14B	9.06907e-27	0.550703	0.27	0.086	2.30001e-22	Melanocytes	MFSD14B
SLC38A1.13	9.63611e-27	-1.2963	0.031	0.353	2.44381e-22	Melanocytes	SLC38A1
SIGIRR.2	9.64111e-27	0.712135	0.436	0.183	2.44508e-22	Melanocytes	SIGIRR
AURKAIP1.7	9.67768e-27	0.913707	0.579	0.314	2.45436e-22	Melanocytes	AURKAIP1
FBXO7.1	9.80167e-27	0.625602	0.425	0.175	2.4858e-22	Melanocytes	FBXO7
ZNF706.8	9.93673e-27	0.941362	0.606	0.35	2.52006e-22	Melanocytes	ZNF706
HEBP1.5	1.08092e-26	0.578719	0.297	0.097	2.74133e-22	Melanocytes	HEBP1
ETFB.3	1.3466e-26	0.736701	0.486	0.224	3.4151e-22	Melanocytes	ETFB
PTMS.18	1.5698e-26	0.611752	0.595	0.281	3.98117e-22	Melanocytes	PTMS
CD3D.18	1.63626e-26	-1.96293	0.042	0.363	4.14973e-22	Melanocytes	CD3D
UBL5.10	1.69758e-26	0.886609	0.749	0.539	4.30522e-22	Melanocytes	UBL5
CD3E.17	1.90091e-26	-1.60812	0.019	0.337	4.82089e-22	Melanocytes	CD3E
ADIPOR1.3	1.93319e-26	0.620039	0.363	0.138	4.90276e-22	Melanocytes	ADIPOR1
RHOQ.4	2.42208e-26	0.616215	0.347	0.127	6.14265e-22	Melanocytes	RHOQ
SNRPE.7	2.52346e-26	0.863841	0.502	0.247	6.39975e-22	Melanocytes	SNRPE
METRN.1	2.52939e-26	0.615874	0.263	0.081	6.41479e-22	Melanocytes	METRN
PSMB6.9	3.0778e-26	0.859047	0.564	0.299	7.80561e-22	Melanocytes	PSMB6
ATP5MF.10	3.73015e-26	0.877246	0.606	0.35	9.46003e-22	Melanocytes	ATP5MF
OSBPL9.1	4.97681e-26	0.564254	0.355	0.133	1.26217e-21	Melanocytes	OSBPL9
DYNLRB1.10	5.6299e-26	0.961229	0.552	0.3	1.4278e-21	Melanocytes	DYNLRB1
NDUFB8.10	6.9795e-26	0.997287	0.618	0.364	1.77007e-21	Melanocytes	NDUFB8
RHOC.7	7.53563e-26	0.673068	0.498	0.227	1.91111e-21	Melanocytes	RHOC
ECH1.2	1.01902e-25	0.699399	0.463	0.204	2.58433e-21	Melanocytes	ECH1
SLC35B1.1	1.23682e-25	0.650772	0.301	0.104	3.1367e-21	Melanocytes	SLC35B1
COX5A.10	1.25622e-25	0.948845	0.571	0.314	3.18591e-21	Melanocytes	COX5A
SQSTM1.13	1.36992e-25	0.73583	0.745	0.458	3.47426e-21	Melanocytes	SQSTM1
SEM1.13	1.40641e-25	0.740504	0.645	0.373	3.56679e-21	Melanocytes	SEM1
PSMB5.6	1.51687e-25	0.672161	0.409	0.171	3.84692e-21	Melanocytes	PSMB5
S100A8.5	1.59237e-25	-0.668697	0.301	0.096	4.03841e-21	Melanocytes	S100A8
STK17A.17	1.63254e-25	-1.39062	0.143	0.456	4.14029e-21	Melanocytes	STK17A
MRPL41.9	1.64116e-25	1.00063	0.502	0.264	4.16214e-21	Melanocytes	MRPL41
DNAJC15.8	1.6484e-25	0.768321	0.514	0.25	4.18052e-21	Melanocytes	DNAJC15
FABP5.19	1.80745e-25	0.578673	0.537	0.256	4.58387e-21	Melanocytes	FABP5
TGFB1.14	2.07599e-25	-1.26648	0.054	0.372	5.26492e-21	Melanocytes	TGFB1
MIEN1.1	2.10625e-25	0.778171	0.429	0.187	5.34166e-21	Melanocytes	MIEN1
ISG20.18	2.18033e-25	-1.31531	0.093	0.41	5.52954e-21	Melanocytes	ISG20
WSB2.1	2.33372e-25	0.486409	0.255	0.079	5.91855e-21	Melanocytes	WSB2
CRYBG1.13	2.37081e-25	-1.52919	0.012	0.317	6.01261e-21	Melanocytes	CRYBG1
PITHD1.1	2.4174e-25	0.617888	0.448	0.195	6.13077e-21	Melanocytes	PITHD1
IRS2.3	2.4459e-25	0.577167	0.405	0.159	6.20306e-21	Melanocytes	IRS2
SELENOH.8	2.54366e-25	0.799097	0.618	0.358	6.45097e-21	Melanocytes	SELENOH
FAM200B.1	2.8254e-25	0.554296	0.309	0.107	7.16551e-21	Melanocytes	FAM200B
EEA1.2	3.13697e-25	0.665848	0.371	0.145	7.95567e-21	Melanocytes	EEA1
AP1S1.2	3.40168e-25	0.482633	0.274	0.09	8.62701e-21	Melanocytes	AP1S1
ISOC2.4	3.61826e-25	0.589522	0.266	0.086	9.17626e-21	Melanocytes	ISOC2
DDX3X.9	3.65928e-25	-1.27476	0.517	0.731	9.28031e-21	Melanocytes	DDX3X
SNHG5.9	3.99425e-25	-1.29555	0.193	0.523	1.01298e-20	Melanocytes	SNHG5
ANAPC11.10	4.29353e-25	0.737219	0.521	0.264	1.08888e-20	Melanocytes	ANAPC11
MCL1.13	4.31597e-25	-1.24114	0.332	0.607	1.09457e-20	Melanocytes	MCL1
TIMM13.3	4.67152e-25	0.602021	0.44	0.19	1.18474e-20	Melanocytes	TIMM13
ZFP36.15	4.75948e-25	-1.72649	0.429	0.669	1.20705e-20	Melanocytes	ZFP36
RNF213.18	5.23681e-25	-1.55982	0.243	0.532	1.32811e-20	Melanocytes	RNF213
MCUR1.2	5.96616e-25	0.53688	0.336	0.124	1.51308e-20	Melanocytes	MCUR1
NDUFS5.12	7.82797e-25	0.837592	0.687	0.47	1.98525e-20	Melanocytes	NDUFS5
GIMAP7.17	9.44558e-25	-1.56068	0.004	0.304	2.39549e-20	Melanocytes	GIMAP7
AP2S1.12	1.05427e-24	0.787771	0.525	0.266	2.67373e-20	Melanocytes	AP2S1
H2AFJ.12	1.10357e-24	0.781344	0.529	0.274	2.79875e-20	Melanocytes	H2AFJ
MCRIP1.4	1.15506e-24	0.705152	0.432	0.188	2.92935e-20	Melanocytes	MCRIP1
GPAA1.2	1.45995e-24	0.568407	0.328	0.121	3.70259e-20	Melanocytes	GPAA1
RNF5.1	1.57013e-24	0.456569	0.305	0.105	3.982e-20	Melanocytes	RNF5
CTNNB1.12	1.70957e-24	0.884276	0.514	0.264	4.33563e-20	Melanocytes	CTNNB1
PNRC1.16	2.55757e-24	-0.97397	0.606	0.771	6.48626e-20	Melanocytes	PNRC1
SRM.1	2.61129e-24	0.643018	0.367	0.146	6.6225e-20	Melanocytes	SRM
ADI1.3	2.71053e-24	0.671535	0.421	0.181	6.87419e-20	Melanocytes	ADI1
PPP1R14B.12	2.85662e-24	1.07118	0.486	0.251	7.24467e-20	Melanocytes	PPP1R14B
EMC2.1	3.41206e-24	0.617371	0.278	0.094	8.65334e-20	Melanocytes	EMC2
CISD3.1	3.80244e-24	0.620688	0.301	0.106	9.64337e-20	Melanocytes	CISD3
STRAP	3.98865e-24	0.839441	0.463	0.231	1.01156e-19	Melanocytes	STRAP
ATP6V1C1.1	4.31321e-24	0.440226	0.297	0.103	1.09387e-19	Melanocytes	ATP6V1C1
DAD1.10	4.44763e-24	0.849059	0.649	0.4	1.12796e-19	Melanocytes	DAD1
TCEAL8.4	4.45824e-24	0.589816	0.305	0.11	1.13066e-19	Melanocytes	TCEAL8
OAT.3	4.79762e-24	0.731679	0.394	0.161	1.21672e-19	Melanocytes	OAT
ZCCHC9.1	5.22698e-24	0.491819	0.259	0.084	1.32561e-19	Melanocytes	ZCCHC9
PIN4.2	5.66665e-24	0.497627	0.317	0.117	1.43712e-19	Melanocytes	PIN4
EEF1G.14	5.88359e-24	-0.888121	0.278	0.649	1.49214e-19	Melanocytes	EEF1G
A1BG.1	6.15969e-24	0.484327	0.317	0.113	1.56216e-19	Melanocytes	A1BG
NOP10.10	6.81276e-24	0.850459	0.548	0.297	1.72778e-19	Melanocytes	NOP10
CANX.12	7.16064e-24	0.794293	0.595	0.341	1.81601e-19	Melanocytes	CANX
GAS6.4	7.5203e-24	0.490258	0.293	0.102	1.90722e-19	Melanocytes	GAS6
PRDM1.15	8.07754e-24	-1.68336	0.046	0.348	2.04855e-19	Melanocytes	PRDM1
SELENOS.10	8.97861e-24	0.802914	0.51	0.26	2.27707e-19	Melanocytes	SELENOS
RNF181.4	1.03577e-23	0.750391	0.452	0.215	2.62682e-19	Melanocytes	RNF181
MRPL27.3	1.05107e-23	0.582382	0.332	0.127	2.66562e-19	Melanocytes	MRPL27
ATP5PF.13	1.27553e-23	0.856495	0.629	0.385	3.23488e-19	Melanocytes	ATP5PF
ATP5MC3.12	1.37283e-23	0.839026	0.618	0.374	3.48162e-19	Melanocytes	ATP5MC3
PDCD5.6	1.38138e-23	0.839607	0.429	0.198	3.50332e-19	Melanocytes	PDCD5
SLA.18	1.47996e-23	-1.54501	0.027	0.316	3.75332e-19	Melanocytes	SLA
RBM42.1	1.57953e-23	0.519262	0.34	0.13	4.00584e-19	Melanocytes	RBM42
SDF2L1.4	2.01645e-23	0.836035	0.398	0.175	5.11393e-19	Melanocytes	SDF2L1
EIF4EBP1.2	2.09137e-23	0.474201	0.255	0.083	5.30393e-19	Melanocytes	EIF4EBP1
FOXP1.15	2.16957e-23	-1.4317	0.154	0.436	5.50224e-19	Melanocytes	FOXP1
IRF4.3	2.64761e-23	0.432899	0.263	0.084	6.7146e-19	Melanocytes	IRF4
ESD.4	2.65045e-23	0.663629	0.402	0.171	6.7218e-19	Melanocytes	ESD
MT1X.5	2.97707e-23	1.74628	0.394	0.166	7.55015e-19	Melanocytes	MT1X
PRDX5.12	3.56833e-23	0.759137	0.595	0.346	9.04965e-19	Melanocytes	PRDX5
VKORC1.5	3.60476e-23	0.611893	0.402	0.171	9.14204e-19	Melanocytes	VKORC1
PA2G4.10	3.77081e-23	0.693644	0.602	0.337	9.56315e-19	Melanocytes	PA2G4
NDUFA5.2	3.81252e-23	0.733591	0.467	0.226	9.66893e-19	Melanocytes	NDUFA5
CSRP1.1	3.94998e-23	0.48061	0.278	0.096	1.00175e-18	Melanocytes	CSRP1
RETREG2.1	5.02794e-23	0.495972	0.282	0.099	1.27514e-18	Melanocytes	RETREG2
CTNND1.3	5.85799e-23	0.462849	0.263	0.087	1.48564e-18	Melanocytes	CTNND1
TMED2.7	7.06665e-23	0.852339	0.486	0.258	1.79217e-18	Melanocytes	TMED2
SARS	7.07371e-23	0.655458	0.417	0.185	1.79396e-18	Melanocytes	SARS
GPR183.16	7.42751e-23	-1.78621	0.054	0.341	1.88369e-18	Melanocytes	GPR183
NDUFA1.11	8.02194e-23	0.910144	0.622	0.396	2.03445e-18	Melanocytes	NDUFA1
TRAC.18	8.02955e-23	-1.62407	0.031	0.319	2.03638e-18	Melanocytes	TRAC
POLR2E.3	8.34385e-23	0.658978	0.429	0.192	2.11608e-18	Melanocytes	POLR2E
DMXL1	9.77271e-23	0.392045	0.282	0.096	2.47846e-18	Melanocytes	DMXL1
PPP2CB.3	1.05694e-22	0.284526	0.363	0.139	2.68051e-18	Melanocytes	PPP2CB
SPART.1	1.12635e-22	0.416958	0.266	0.09	2.85653e-18	Melanocytes	SPART
TXNDC17.4	1.31331e-22	0.772924	0.417	0.19	3.33069e-18	Melanocytes	TXNDC17
SCOC.3	1.46505e-22	0.489964	0.297	0.109	3.71552e-18	Melanocytes	SCOC
FIS1.10	1.47635e-22	0.861785	0.552	0.314	3.74417e-18	Melanocytes	FIS1
EMC4.1	2.81512e-22	0.641577	0.429	0.193	7.13943e-18	Melanocytes	EMC4
COL18A1.4	2.91103e-22	0.392768	0.251	0.081	7.38266e-18	Melanocytes	COL18A1
ST13.11	3.56873e-22	0.794231	0.633	0.399	9.05065e-18	Melanocytes	ST13
PRELID1.11	4.0703e-22	0.822988	0.598	0.37	1.03227e-17	Melanocytes	PRELID1
SKP1.9	4.13773e-22	0.677097	0.815	0.643	1.04937e-17	Melanocytes	SKP1
SMCHD1.15	4.77659e-22	-1.5044	0.212	0.476	1.21139e-17	Melanocytes	SMCHD1
GMFG.19	4.99225e-22	-1.15171	0.131	0.423	1.26608e-17	Melanocytes	GMFG
BANF1.8	6.02249e-22	0.681077	0.494	0.251	1.52736e-17	Melanocytes	BANF1
VAMP3.3	6.23941e-22	0.579419	0.309	0.118	1.58238e-17	Melanocytes	VAMP3
PCED1B-AS1.17	6.48819e-22	-1.18021	0.019	0.295	1.64547e-17	Melanocytes	PCED1B-AS1
MRPS15.2	6.54796e-22	0.634505	0.386	0.172	1.66063e-17	Melanocytes	MRPS15
SLC25A3.6	7.08244e-22	0.790919	0.699	0.508	1.79618e-17	Melanocytes	SLC25A3
TLE5.17	7.11829e-22	-1.0498	0.158	0.46	1.80527e-17	Melanocytes	TLE5
RPL17.15	7.54373e-22	-0.917423	0.668	0.794	1.91316e-17	Melanocytes	RPL17
NDUFV3.1	7.68545e-22	0.644056	0.301	0.115	1.94911e-17	Melanocytes	NDUFV3
RGCC.18	7.88849e-22	-1.80161	0.039	0.321	2.0006e-17	Melanocytes	RGCC
CYBA.19	8.36828e-22	-1.27891	0.479	0.644	2.12228e-17	Melanocytes	CYBA
NDUFB10.9	1.00764e-21	0.753852	0.564	0.325	2.55547e-17	Melanocytes	NDUFB10
DGUOK.1	1.21646e-21	0.742685	0.44	0.207	3.08505e-17	Melanocytes	DGUOK
MRPS26.1	1.36062e-21	0.613995	0.317	0.122	3.45067e-17	Melanocytes	MRPS26
TMEM87A.1	1.71176e-21	0.598499	0.44	0.202	4.3412e-17	Melanocytes	TMEM87A
FIBP.1	1.75361e-21	0.554489	0.359	0.149	4.44733e-17	Melanocytes	FIBP
ITM2C.3	1.77308e-21	0.324625	0.382	0.152	4.49671e-17	Melanocytes	ITM2C
TMBIM4.10	2.02036e-21	0.82546	0.575	0.342	5.12384e-17	Melanocytes	TMBIM4
YIF1A.3	2.70429e-21	0.568634	0.328	0.134	6.85835e-17	Melanocytes	YIF1A
DUSP4.1	2.97337e-21	0.455535	0.367	0.146	7.54076e-17	Melanocytes	DUSP4
CCT7.2	3.30405e-21	0.721803	0.421	0.199	8.3794e-17	Melanocytes	CCT7
TCEAL3.1	3.67554e-21	0.433823	0.251	0.084	9.32152e-17	Melanocytes	TCEAL3
PFDN2.12	4.19439e-21	0.598739	0.548	0.291	1.06374e-16	Melanocytes	PFDN2
PPP2R5C.18	4.76657e-21	-1.45195	0.243	0.492	1.20885e-16	Melanocytes	PPP2R5C
ATP6AP1.5	4.88659e-21	0.562504	0.332	0.137	1.23929e-16	Melanocytes	ATP6AP1
CNIH4.4	5.25441e-21	0.484777	0.328	0.132	1.33257e-16	Melanocytes	CNIH4
TMEM208.3	5.28275e-21	0.611433	0.409	0.192	1.33976e-16	Melanocytes	TMEM208
MRPS21.8	5.47388e-21	0.76298	0.525	0.275	1.38823e-16	Melanocytes	MRPS21
TSN.1	6.01266e-21	0.516402	0.305	0.116	1.52487e-16	Melanocytes	TSN
EMB.16	6.45305e-21	-1.15882	0.023	0.289	1.63656e-16	Melanocytes	EMB
LAMTOR4.8	7.124e-21	0.748204	0.622	0.401	1.80672e-16	Melanocytes	LAMTOR4
NME4.3	7.43665e-21	0.43215	0.282	0.103	1.88601e-16	Melanocytes	NME4
HTATIP2.1	7.55074e-21	0.489954	0.297	0.113	1.91494e-16	Melanocytes	HTATIP2
SFT2D1.3	7.77968e-21	0.554524	0.359	0.154	1.973e-16	Melanocytes	SFT2D1
PCNA.1	8.444e-21	0.529129	0.282	0.103	2.14148e-16	Melanocytes	PCNA
HIGD1A.3	1.02926e-20	0.56753	0.347	0.145	2.61031e-16	Melanocytes	HIGD1A
CISD2.2	1.05688e-20	0.61702	0.351	0.148	2.68035e-16	Melanocytes	CISD2
COX8A.10	1.07353e-20	0.95447	0.625	0.441	2.72258e-16	Melanocytes	COX8A
SEPTIN7.13	1.11587e-20	-0.812584	0.239	0.559	2.82995e-16	Melanocytes	SEPTIN7
TMEM126A	1.19484e-20	0.60276	0.297	0.116	3.03022e-16	Melanocytes	TMEM126A
AFG3L2	1.24525e-20	0.628188	0.29	0.108	3.15807e-16	Melanocytes	AFG3L2
C1orf43.2	1.29236e-20	0.627073	0.425	0.205	3.27757e-16	Melanocytes	C1orf43
TRAPPC2L	1.30332e-20	0.613081	0.313	0.123	3.30536e-16	Melanocytes	TRAPPC2L
CD3G.17	1.40767e-20	-1.34836	0.027	0.298	3.56999e-16	Melanocytes	CD3G
DUT.6	1.52254e-20	0.564772	0.459	0.22	3.86132e-16	Melanocytes	DUT
BAG6.1	1.6251e-20	0.466941	0.301	0.117	4.12143e-16	Melanocytes	BAG6
WDR83OS.7	1.76851e-20	0.685611	0.633	0.401	4.48513e-16	Melanocytes	WDR83OS
FBXW5.1	1.99997e-20	0.648622	0.405	0.188	5.07211e-16	Melanocytes	FBXW5
MYDGF.14	2.32714e-20	0.786693	0.514	0.28	5.90185e-16	Melanocytes	MYDGF
TAGAP.14	2.54648e-20	-1.25681	0.008	0.263	6.45812e-16	Melanocytes	TAGAP
SNF8.2	2.56943e-20	0.613151	0.409	0.19	6.51634e-16	Melanocytes	SNF8
CUTA.10	2.65181e-20	0.664096	0.602	0.359	6.72525e-16	Melanocytes	CUTA
CCNL1.8	2.69505e-20	-0.979361	0.467	0.674	6.83491e-16	Melanocytes	CCNL1
CCDC124.1	2.86692e-20	0.563928	0.34	0.141	7.27079e-16	Melanocytes	CCDC124
SNHG7.11	2.92945e-20	0.729659	0.587	0.325	7.42937e-16	Melanocytes	SNHG7
PUF60.1	3.03425e-20	0.53509	0.413	0.192	7.69517e-16	Melanocytes	PUF60
COPS9.10	3.08812e-20	0.837788	0.544	0.32	7.83179e-16	Melanocytes	COPS9
SOCS1.12	3.54393e-20	-1.24951	0.066	0.34	8.98777e-16	Melanocytes	SOCS1
FDPS.2	3.95485e-20	0.556795	0.448	0.219	1.00299e-15	Melanocytes	FDPS
LAMTOR2.5	4.27626e-20	0.614862	0.402	0.185	1.0845e-15	Melanocytes	LAMTOR2
NTAN1.3	4.53087e-20	0.581091	0.317	0.129	1.14907e-15	Melanocytes	NTAN1
TMEM179B.5	4.65075e-20	0.621786	0.382	0.172	1.17948e-15	Melanocytes	TMEM179B
SF3B6.10	4.70837e-20	0.706785	0.591	0.351	1.19409e-15	Melanocytes	SF3B6
SLC2A3.11	4.96893e-20	-1.37717	0.143	0.413	1.26017e-15	Melanocytes	SLC2A3
COX6C.14	5.04169e-20	0.903494	0.687	0.514	1.27862e-15	Melanocytes	COX6C
TMEM230.7	5.24061e-20	0.764726	0.456	0.236	1.32907e-15	Melanocytes	TMEM230
HDAC2.2	5.36221e-20	0.49573	0.32	0.129	1.35991e-15	Melanocytes	HDAC2
TPP1.2	5.76975e-20	0.516455	0.363	0.156	1.46327e-15	Melanocytes	TPP1
SAE1.1	6.10336e-20	0.59104	0.251	0.089	1.54787e-15	Melanocytes	SAE1
CCT3.5	6.36507e-20	0.669608	0.494	0.258	1.61425e-15	Melanocytes	CCT3
MRPL3.1	6.42319e-20	0.433694	0.305	0.119	1.62899e-15	Melanocytes	MRPL3
CHCHD2.11	6.51205e-20	0.750317	0.78	0.628	1.65152e-15	Melanocytes	CHCHD2
PSMB1.9	6.89944e-20	0.773851	0.625	0.403	1.74977e-15	Melanocytes	PSMB1
RRAGA.3	7.73466e-20	0.469104	0.313	0.124	1.96159e-15	Melanocytes	RRAGA
LSM2.3	9.09963e-20	0.627278	0.402	0.184	2.30776e-15	Melanocytes	LSM2
MRFAP1.8	9.52862e-20	0.687729	0.587	0.34	2.41655e-15	Melanocytes	MRFAP1
HLA-F.13	9.6747e-20	-1.02528	0.224	0.487	2.4536e-15	Melanocytes	HLA-F
C14orf119.1	9.77131e-20	0.525536	0.286	0.11	2.4781e-15	Melanocytes	C14orf119
RHOH.15	1.00552e-19	-1.09763	0.023	0.281	2.55009e-15	Melanocytes	RHOH
IFI27.3	1.0269e-19	0.894971	0.282	0.105	2.60433e-15	Melanocytes	IFI27
SMIM19.2	1.08631e-19	0.610638	0.34	0.145	2.75498e-15	Melanocytes	SMIM19
CCT5.3	1.16804e-19	0.538718	0.44	0.206	2.96227e-15	Melanocytes	CCT5
ATP6V0E1.7	1.18304e-19	0.806015	0.687	0.493	3.00031e-15	Melanocytes	ATP6V0E1
NARS.1	1.21192e-19	0.463327	0.363	0.156	3.07355e-15	Melanocytes	NARS
GYPC.15	1.22934e-19	0.783983	0.606	0.379	3.11774e-15	Melanocytes	GYPC
CD151.5	1.49969e-19	0.61452	0.386	0.168	3.80336e-15	Melanocytes	CD151
RIPOR2.14	1.54926e-19	-1.26531	0.031	0.286	3.92907e-15	Melanocytes	RIPOR2
ILKAP	1.66111e-19	0.421152	0.274	0.101	4.21275e-15	Melanocytes	ILKAP
BRK1.10	1.90365e-19	0.845865	0.583	0.351	4.82784e-15	Melanocytes	BRK1
FLOT1.4	1.94739e-19	0.657511	0.347	0.149	4.93876e-15	Melanocytes	FLOT1
HCLS1.17	1.9556e-19	-1.04189	0.046	0.304	4.9596e-15	Melanocytes	HCLS1
NDUFA6.7	2.05407e-19	0.76558	0.498	0.275	5.20934e-15	Melanocytes	NDUFA6
AKT3.1	2.07796e-19	0.274301	0.301	0.113	5.2699e-15	Melanocytes	AKT3
RORA.16	2.08032e-19	-1.47978	0.1	0.362	5.2759e-15	Melanocytes	RORA
PNKD.3	2.3503e-19	0.661287	0.347	0.151	5.9606e-15	Melanocytes	PNKD
CD81.16	2.42741e-19	0.868377	0.66	0.469	6.15615e-15	Melanocytes	CD81
WDR61.1	2.46858e-19	0.457242	0.266	0.099	6.26057e-15	Melanocytes	WDR61
RPL28.18	2.47328e-19	-0.755461	0.946	0.893	6.27249e-15	Melanocytes	RPL28
MEA1.1	2.77553e-19	0.42146	0.297	0.117	7.03902e-15	Melanocytes	MEA1
FAM50A.2	2.79007e-19	0.516189	0.394	0.181	7.07591e-15	Melanocytes	FAM50A
TMX2.1	2.8748e-19	0.428898	0.266	0.1	7.29078e-15	Melanocytes	TMX2
NAXE.1	2.95243e-19	0.47546	0.29	0.111	7.48767e-15	Melanocytes	NAXE
PTGER4.16	3.29171e-19	-1.22559	0.015	0.262	8.34812e-15	Melanocytes	PTGER4
DPM3.3	3.49495e-19	0.606925	0.34	0.147	8.86355e-15	Melanocytes	DPM3
NAA20.2	3.828e-19	0.566448	0.344	0.148	9.70819e-15	Melanocytes	NAA20
ARL4C.18	4.48288e-19	-1.57325	0.205	0.439	1.1369e-14	Melanocytes	ARL4C
MORF4L1.9	4.5627e-19	0.779961	0.722	0.533	1.15715e-14	Melanocytes	MORF4L1
ADRM1.4	5.14711e-19	0.588811	0.421	0.203	1.30536e-14	Melanocytes	ADRM1
CEMIP2.14	5.26784e-19	-1.35552	0.097	0.351	1.33598e-14	Melanocytes	CEMIP2
UQCRC1.3	5.44845e-19	0.467295	0.297	0.121	1.38178e-14	Melanocytes	UQCRC1
PHB.3	5.50303e-19	0.658269	0.409	0.197	1.39562e-14	Melanocytes	PHB
YBX3.17	6.19844e-19	0.357771	0.564	0.278	1.57199e-14	Melanocytes	YBX3
EEF1E1	6.57674e-19	0.413521	0.263	0.097	1.66793e-14	Melanocytes	EEF1E1
SPCS2.7	6.66964e-19	0.752104	0.645	0.434	1.69149e-14	Melanocytes	SPCS2
PSMA7.12	7.19009e-19	0.863752	0.687	0.487	1.82348e-14	Melanocytes	PSMA7
CACYBP.5	7.35814e-19	0.61579	0.467	0.238	1.8661e-14	Melanocytes	CACYBP
FUS.12	7.38047e-19	-0.97202	0.571	0.747	1.87176e-14	Melanocytes	FUS
PDE4B.13	7.74715e-19	-1.11815	0.066	0.319	1.96476e-14	Melanocytes	PDE4B
LIME1.17	8.11101e-19	-1.05617	0.008	0.251	2.05703e-14	Melanocytes	LIME1
TUFM.7	8.6693e-19	0.627103	0.517	0.276	2.19862e-14	Melanocytes	TUFM
EVI2B.14	8.7037e-19	-1.10972	0.054	0.306	2.20735e-14	Melanocytes	EVI2B
PRKD3	8.74765e-19	0.430602	0.282	0.108	2.21849e-14	Melanocytes	PRKD3
CD44.15	1.15051e-18	0.559405	0.764	0.537	2.91781e-14	Melanocytes	CD44
SIAH1.1	1.22198e-18	0.491185	0.278	0.108	3.09907e-14	Melanocytes	SIAH1
NDUFB9.7	1.28509e-18	0.67922	0.498	0.274	3.25911e-14	Melanocytes	NDUFB9
ATP5MPL.8	1.32556e-18	0.748153	0.587	0.39	3.36175e-14	Melanocytes	ATP5MPL
HADHB.3	1.34897e-18	0.451976	0.347	0.152	3.42113e-14	Melanocytes	HADHB
SEC11C.10	1.39827e-18	0.673699	0.479	0.248	3.54615e-14	Melanocytes	SEC11C
NME1.3	1.50377e-18	0.412105	0.286	0.112	3.81372e-14	Melanocytes	NME1
IFI6.4	1.63437e-18	1.05439	0.32	0.143	4.14492e-14	Melanocytes	IFI6
SMC6	1.7294e-18	0.366275	0.263	0.095	4.38594e-14	Melanocytes	SMC6
PLAAT4.17	1.73867e-18	-1.08657	0.05	0.3	4.40945e-14	Melanocytes	PLAAT4
TRBC1.19	1.77771e-18	-1.78719	0.027	0.269	4.50846e-14	Melanocytes	TRBC1
METTL26.1	2.12698e-18	0.487678	0.413	0.195	5.39423e-14	Melanocytes	METTL26
PGAM1.4	2.13558e-18	0.65696	0.452	0.229	5.41605e-14	Melanocytes	PGAM1
UBXN2A.1	2.41591e-18	0.473724	0.301	0.123	6.127e-14	Melanocytes	UBXN2A
SAMSN1.17	2.5075e-18	-1.28101	0.039	0.28	6.35928e-14	Melanocytes	SAMSN1
ARL6IP4.7	2.61092e-18	0.736984	0.653	0.437	6.62154e-14	Melanocytes	ARL6IP4
SEC61G.9	2.63602e-18	0.851849	0.602	0.409	6.68521e-14	Melanocytes	SEC61G
CD7.19	3.02538e-18	-1.37814	0.023	0.263	7.67267e-14	Melanocytes	CD7
UQCRH.8	3.2218e-18	0.670497	0.699	0.494	8.17082e-14	Melanocytes	UQCRH
HMGN3.14	3.24088e-18	0.602754	0.486	0.254	8.21921e-14	Melanocytes	HMGN3
SDHC.2	3.49661e-18	0.509161	0.378	0.175	8.86774e-14	Melanocytes	SDHC
ABCA5	3.73262e-18	0.427043	0.263	0.1	9.46629e-14	Melanocytes	ABCA5
TNFAIP8.12	3.87083e-18	-1.07384	0.058	0.298	9.81682e-14	Melanocytes	TNFAIP8
YPEL5.12	3.88242e-18	-1.14193	0.282	0.517	9.84619e-14	Melanocytes	YPEL5
ATP6V1D.2	4.79001e-18	0.507847	0.386	0.176	1.21479e-13	Melanocytes	ATP6V1D
ADGRE5.17	5.03271e-18	-1.21241	0.054	0.294	1.27635e-13	Melanocytes	ADGRE5
PDCD6.6	5.07443e-18	0.487446	0.49	0.264	1.28693e-13	Melanocytes	PDCD6
BIRC3.13	5.12912e-18	-1.55625	0.17	0.415	1.3008e-13	Melanocytes	BIRC3
SERF2.13	5.52469e-18	0.550379	0.842	0.757	1.40112e-13	Melanocytes	SERF2
RSU1.3	5.84253e-18	0.513746	0.293	0.121	1.48173e-13	Melanocytes	RSU1
TECR.3	6.14084e-18	0.679497	0.456	0.235	1.55738e-13	Melanocytes	TECR
TRIB2.1	6.27068e-18	0.581453	0.251	0.093	1.59031e-13	Melanocytes	TRIB2
EML4.16	6.32097e-18	-1.28396	0.154	0.398	1.60306e-13	Melanocytes	EML4
UBE2V2	7.94226e-18	0.405811	0.313	0.129	2.01424e-13	Melanocytes	UBE2V2
ROMO1.7	8.28435e-18	0.733302	0.502	0.29	2.10099e-13	Melanocytes	ROMO1
ADH5.3	9.0475e-18	0.536977	0.375	0.168	2.29454e-13	Melanocytes	ADH5
AKNA.12	9.43915e-18	-1.09394	0.019	0.251	2.39386e-13	Melanocytes	AKNA
ZNF331.16	9.83816e-18	-1.44953	0.089	0.331	2.49506e-13	Melanocytes	ZNF331
HIKESHI.1	9.89539e-18	0.590658	0.313	0.133	2.50957e-13	Melanocytes	HIKESHI
CHCHD3	1.08339e-17	0.490057	0.263	0.102	2.74758e-13	Melanocytes	CHCHD3
PSMD8.9	1.10951e-17	0.70416	0.61	0.395	2.81384e-13	Melanocytes	PSMD8
ALG5.1	1.20103e-17	0.574134	0.293	0.122	3.04593e-13	Melanocytes	ALG5
IKZF3.15	1.22176e-17	-1.19789	0.027	0.258	3.09852e-13	Melanocytes	IKZF3
SSU72.5	1.24248e-17	0.677663	0.537	0.309	3.15105e-13	Melanocytes	SSU72
MARCKSL1.15	1.35873e-17	0.446134	0.56	0.304	3.44587e-13	Melanocytes	MARCKSL1
SLC25A11.1	1.36956e-17	0.461245	0.286	0.115	3.47334e-13	Melanocytes	SLC25A11
MRPL40.2	1.43191e-17	0.532126	0.286	0.116	3.63146e-13	Melanocytes	MRPL40
MRPL28.3	1.54392e-17	0.501388	0.313	0.133	3.91552e-13	Melanocytes	MRPL28
RBM39.15	1.72983e-17	-0.786295	0.618	0.765	4.38702e-13	Melanocytes	RBM39
RPLP1.16	1.77444e-17	0.417946	0.992	0.933	4.50016e-13	Melanocytes	RPLP1
FOSB.11	1.84445e-17	-1.1627	0.305	0.585	4.67771e-13	Melanocytes	FOSB
ETFA.1	1.8806e-17	0.550539	0.344	0.152	4.76939e-13	Melanocytes	ETFA
DYNC1LI2.5	1.9597e-17	0.531329	0.394	0.187	4.96998e-13	Melanocytes	DYNC1LI2
MRPS33.2	2.17167e-17	0.447286	0.317	0.133	5.50758e-13	Melanocytes	MRPS33
REL.18	2.18381e-17	-1.15453	0.208	0.442	5.53837e-13	Melanocytes	REL
MANF.2	2.20717e-17	0.646765	0.394	0.197	5.5976e-13	Melanocytes	MANF
KTN1.5	2.29233e-17	0.583021	0.687	0.471	5.81358e-13	Melanocytes	KTN1
H1F0.4	2.6143e-17	0.335175	0.282	0.111	6.63011e-13	Melanocytes	H1F0
C1QBP.8	2.7073e-17	0.762034	0.456	0.25	6.86598e-13	Melanocytes	C1QBP
LAMTOR1.10	2.71469e-17	0.637133	0.486	0.27	6.88473e-13	Melanocytes	LAMTOR1
LYRM2.1	2.90066e-17	0.517445	0.305	0.129	7.35636e-13	Melanocytes	LYRM2
ZCCHC17.1	2.94933e-17	0.341952	0.29	0.114	7.47979e-13	Melanocytes	ZCCHC17
AKAP13.16	2.96743e-17	-1.07153	0.317	0.526	7.5257e-13	Melanocytes	AKAP13
RPL26L1.1	3.277e-17	0.467228	0.274	0.11	8.31079e-13	Melanocytes	RPL26L1
NDUFV1.1	3.69998e-17	0.539641	0.34	0.152	9.38351e-13	Melanocytes	NDUFV1
PDHA1	3.80482e-17	0.460556	0.259	0.1	9.6494e-13	Melanocytes	PDHA1
EAPP.1	4.41515e-17	0.577832	0.394	0.188	1.11973e-12	Melanocytes	EAPP
CFLAR.14	4.80474e-17	-1.12802	0.208	0.44	1.21853e-12	Melanocytes	CFLAR
AP2M1.9	5.04234e-17	0.660896	0.494	0.284	1.27879e-12	Melanocytes	AP2M1
NELFE.1	5.64635e-17	0.456662	0.266	0.107	1.43197e-12	Melanocytes	NELFE
ATP6V0D1.5	6.73273e-17	0.454982	0.417	0.208	1.70749e-12	Melanocytes	ATP6V0D1
ESF1.1	6.79629e-17	0.663601	0.34	0.15	1.72361e-12	Melanocytes	ESF1
PTGES3.6	6.88149e-17	0.676499	0.649	0.448	1.74521e-12	Melanocytes	PTGES3
SLPI.6	7.0163e-17	-1.24688	0.351	0.142	1.7794e-12	Melanocytes	SLPI
RPS29.17	7.02428e-17	-0.868767	0.9	0.871	1.78143e-12	Melanocytes	RPS29
CCNDBP1.1	7.19944e-17	0.54116	0.378	0.178	1.82585e-12	Melanocytes	CCNDBP1
PARK7.11	7.51274e-17	0.781463	0.637	0.447	1.90531e-12	Melanocytes	PARK7
SNRPD2.8	8.15077e-17	0.709002	0.691	0.494	2.06712e-12	Melanocytes	SNRPD2
RAB2A.8	8.2232e-17	0.683881	0.537	0.334	2.08549e-12	Melanocytes	RAB2A
SLC39A7.3	8.42062e-17	0.366781	0.309	0.133	2.13555e-12	Melanocytes	SLC39A7
ATP5F1A.6	8.82477e-17	0.608762	0.541	0.312	2.23805e-12	Melanocytes	ATP5F1A
ZNHIT1.11	8.97839e-17	0.625435	0.483	0.271	2.27701e-12	Melanocytes	ZNHIT1
SSNA1.4	9.44392e-17	0.627902	0.448	0.237	2.39507e-12	Melanocytes	SSNA1
CDC42SE2.15	9.54374e-17	-0.989262	0.162	0.394	2.42039e-12	Melanocytes	CDC42SE2
VPS25.1	9.69154e-17	0.429971	0.255	0.1	2.45787e-12	Melanocytes	VPS25
SLC25A39.2	9.81911e-17	0.426417	0.301	0.129	2.49022e-12	Melanocytes	SLC25A39
ZNF593.2	1.11095e-16	0.32488	0.274	0.109	2.81747e-12	Melanocytes	ZNF593
MRPL18.3	1.11947e-16	0.435223	0.355	0.162	2.8391e-12	Melanocytes	MRPL18
CSTA.4	1.32243e-16	-1.09562	0.328	0.129	3.35382e-12	Melanocytes	CSTA
ZNF428.4	1.33201e-16	0.463319	0.39	0.188	3.37812e-12	Melanocytes	ZNF428
ERH.8	1.3455e-16	0.604182	0.537	0.323	3.41233e-12	Melanocytes	ERH
RAB9A.2	1.39748e-16	0.440458	0.375	0.176	3.54414e-12	Melanocytes	RAB9A
RCN2.2	1.47174e-16	0.542886	0.394	0.194	3.73248e-12	Melanocytes	RCN2
CALML5.4	1.48682e-16	-0.63309	0.251	0.091	3.77072e-12	Melanocytes	CALML5
LPGAT1.1	1.54791e-16	0.526161	0.355	0.161	3.92566e-12	Melanocytes	LPGAT1
SAMHD1.13	1.57542e-16	-1.05035	0.042	0.267	3.99541e-12	Melanocytes	SAMHD1
URM1.1	1.62605e-16	0.412851	0.27	0.109	4.12383e-12	Melanocytes	URM1
AMFR.1	1.70393e-16	0.410784	0.251	0.096	4.32133e-12	Melanocytes	AMFR
ENO1.12	1.80907e-16	0.581465	0.625	0.406	4.58798e-12	Melanocytes	ENO1
PPP1R11	1.82011e-16	0.477142	0.286	0.119	4.61597e-12	Melanocytes	PPP1R11
PSMB9.15	1.98118e-16	-1.00923	0.162	0.399	5.02447e-12	Melanocytes	PSMB9
GPX4.15	1.99834e-16	0.534874	0.664	0.458	5.06799e-12	Melanocytes	GPX4
ANXA1.11	2.01263e-16	-1.90835	0.305	0.49	5.10422e-12	Melanocytes	ANXA1
UQCR11.12	2.11704e-16	0.709047	0.656	0.469	5.36902e-12	Melanocytes	UQCR11
CHMP2A.13	2.23151e-16	0.675267	0.49	0.284	5.65933e-12	Melanocytes	CHMP2A
PDIA6.13	2.25077e-16	0.832381	0.537	0.327	5.70819e-12	Melanocytes	PDIA6
MAP4.6	2.35335e-16	0.579316	0.456	0.243	5.96834e-12	Melanocytes	MAP4
CCL5.20	2.41456e-16	-2.70284	0.046	0.268	6.12357e-12	Melanocytes	CCL5
VTI1B.1	2.42527e-16	0.432562	0.359	0.169	6.15073e-12	Melanocytes	VTI1B
KLF6.12	2.65655e-16	-1.24616	0.618	0.745	6.73728e-12	Melanocytes	KLF6
MTIF3.2	3.00478e-16	0.437663	0.324	0.146	7.62041e-12	Melanocytes	MTIF3
MRPL57.4	3.04397e-16	0.513942	0.459	0.244	7.71981e-12	Melanocytes	MRPL57
RPS15A.17	3.10919e-16	-0.705749	0.923	0.866	7.88521e-12	Melanocytes	RPS15A
HSP90AA1.12	3.26697e-16	0.304451	0.888	0.824	8.28535e-12	Melanocytes	HSP90AA1
STIP1.2	3.30885e-16	0.454834	0.32	0.143	8.39159e-12	Melanocytes	STIP1
TUBB2A.3	3.44061e-16	0.594362	0.328	0.147	8.72573e-12	Melanocytes	TUBB2A
GRHPR.2	3.4677e-16	0.624256	0.274	0.117	8.79442e-12	Melanocytes	GRHPR
GHITM.6	3.63853e-16	0.500645	0.479	0.266	9.22768e-12	Melanocytes	GHITM
SAT2.4	3.68024e-16	0.474536	0.413	0.208	9.33346e-12	Melanocytes	SAT2
POMP.10	3.84679e-16	0.699805	0.56	0.375	9.75585e-12	Melanocytes	POMP
PAG1.3	3.94688e-16	0.448682	0.409	0.197	1.00097e-11	Melanocytes	PAG1
EDF1.9	4.09335e-16	0.644565	0.71	0.551	1.03811e-11	Melanocytes	EDF1
MRPL19.1	4.33948e-16	0.338946	0.251	0.098	1.10054e-11	Melanocytes	MRPL19
CTSA.3	4.62032e-16	0.58317	0.386	0.195	1.17176e-11	Melanocytes	CTSA
GLRX3.2	4.90512e-16	0.438439	0.347	0.163	1.24399e-11	Melanocytes	GLRX3
ATP5F1D.7	5.16452e-16	0.680126	0.641	0.462	1.30977e-11	Melanocytes	ATP5F1D
MRPS34.2	5.17646e-16	0.565705	0.402	0.205	1.3128e-11	Melanocytes	MRPS34
CORO1C.4	5.34639e-16	0.384321	0.263	0.106	1.3559e-11	Melanocytes	CORO1C
NSMCE1.1	5.55904e-16	0.470519	0.263	0.106	1.40983e-11	Melanocytes	NSMCE1
NIPA2	6.15363e-16	0.4867	0.27	0.113	1.56062e-11	Melanocytes	NIPA2
SNX17	6.3812e-16	0.543617	0.344	0.16	1.61834e-11	Melanocytes	SNX17
MORF4L2.12	6.39719e-16	0.640793	0.459	0.249	1.62239e-11	Melanocytes	MORF4L2
TPI1.11	6.43276e-16	0.73993	0.641	0.445	1.63141e-11	Melanocytes	TPI1
CLTB.12	7.02279e-16	0.434775	0.514	0.288	1.78105e-11	Melanocytes	CLTB
TOMM40.1	7.07353e-16	0.364588	0.263	0.106	1.79392e-11	Melanocytes	TOMM40
RNF7.7	7.07581e-16	0.530262	0.506	0.293	1.7945e-11	Melanocytes	RNF7
DCTN3.8	7.11725e-16	0.677472	0.448	0.245	1.80501e-11	Melanocytes	DCTN3
AC020916.1.13	7.5696e-16	-1.38002	0.193	0.433	1.91973e-11	Melanocytes	AC020916.1
NUTF2.4	8.00795e-16	0.55869	0.324	0.152	2.0309e-11	Melanocytes	NUTF2
TP53I13.2	8.06371e-16	0.332899	0.263	0.105	2.04504e-11	Melanocytes	TP53I13
CUEDC2.4	8.81063e-16	0.377045	0.278	0.117	2.23446e-11	Melanocytes	CUEDC2
VGLL4.5	9.02391e-16	0.364395	0.293	0.123	2.28855e-11	Melanocytes	VGLL4
MRPL20.6	9.22916e-16	0.728836	0.479	0.276	2.34061e-11	Melanocytes	MRPL20
PSMD14.1	1.0156e-15	0.493649	0.328	0.15	2.57565e-11	Melanocytes	PSMD14
TSR3	1.03117e-15	0.450425	0.297	0.128	2.61514e-11	Melanocytes	TSR3
CLPTM1.2	1.18576e-15	0.380309	0.282	0.119	3.00722e-11	Melanocytes	CLPTM1
CHD2.12	1.24835e-15	-1.13825	0.286	0.483	3.16594e-11	Melanocytes	CHD2
PPP4C.4	1.4042e-15	0.509357	0.44	0.232	3.56118e-11	Melanocytes	PPP4C
DPP7.5	1.40908e-15	0.628243	0.486	0.274	3.57357e-11	Melanocytes	DPP7
COA4.1	1.42552e-15	0.511259	0.301	0.132	3.61525e-11	Melanocytes	COA4
SUPT4H1.2	1.42769e-15	0.473205	0.413	0.212	3.62077e-11	Melanocytes	SUPT4H1
NBDY.3	1.43562e-15	0.541557	0.394	0.199	3.64088e-11	Melanocytes	NBDY
JAK1.15	1.49488e-15	-0.928151	0.363	0.554	3.79117e-11	Melanocytes	JAK1
WASHC4.1	1.82431e-15	0.333088	0.29	0.124	4.62663e-11	Melanocytes	WASHC4
RAB5C.7	1.82924e-15	0.619097	0.467	0.258	4.63915e-11	Melanocytes	RAB5C
WIPF1.14	1.84293e-15	-0.987267	0.12	0.337	4.67387e-11	Melanocytes	WIPF1
PIK3IP1.15	1.85317e-15	-0.97014	0.1	0.327	4.69983e-11	Melanocytes	PIK3IP1
FNBP1.16	2.0351e-15	-1.04893	0.185	0.4	5.16121e-11	Melanocytes	FNBP1
GMFB	2.07562e-15	0.31129	0.251	0.099	5.26397e-11	Melanocytes	GMFB
ITGB1.12	2.22347e-15	0.675339	0.645	0.45	5.63894e-11	Melanocytes	ITGB1
PRKAR1A.4	2.39471e-15	0.574536	0.459	0.254	6.07322e-11	Melanocytes	PRKAR1A
CENPX.2	2.70546e-15	0.362853	0.336	0.154	6.86131e-11	Melanocytes	CENPX
NIPSNAP2.1	2.75142e-15	0.448616	0.263	0.109	6.97788e-11	Melanocytes	NIPSNAP2
MLF2.4	2.75972e-15	0.436221	0.413	0.213	6.99892e-11	Melanocytes	MLF2
IFITM2.14	2.8633e-15	-1.12895	0.375	0.546	7.26162e-11	Melanocytes	IFITM2
LBH.17	3.28406e-15	-0.923085	0.054	0.268	8.32872e-11	Melanocytes	LBH
RABAC1.12	3.30993e-15	0.651999	0.61	0.406	8.39433e-11	Melanocytes	RABAC1
TMED9.11	3.38202e-15	0.570363	0.514	0.299	8.57713e-11	Melanocytes	TMED9
NANS.2	3.42905e-15	0.448374	0.324	0.15	8.69642e-11	Melanocytes	NANS
ATP5F1C.11	3.43065e-15	0.667806	0.483	0.285	8.70047e-11	Melanocytes	ATP5F1C
MRPL34.1	3.45482e-15	0.550184	0.359	0.179	8.76176e-11	Melanocytes	MRPL34
PABPC1.12	3.57439e-15	-0.804147	0.66	0.76	9.06502e-11	Melanocytes	PABPC1
ATP6AP2.8	3.80534e-15	0.539056	0.494	0.281	9.65072e-11	Melanocytes	ATP6AP2
SRP9.8	3.98545e-15	0.59974	0.514	0.305	1.01075e-10	Melanocytes	SRP9
MDH1.3	4.09234e-15	0.636759	0.39	0.204	1.03786e-10	Melanocytes	MDH1
ITM2A.16	4.09692e-15	-1.10828	0.085	0.302	1.03902e-10	Melanocytes	ITM2A
COTL1.16	4.10261e-15	-1.19875	0.205	0.408	1.04046e-10	Melanocytes	COTL1
TSPYL2.16	4.27553e-15	-1.33424	0.135	0.353	1.08432e-10	Melanocytes	TSPYL2
NDUFS2.1	5.54235e-15	0.377033	0.32	0.147	1.40559e-10	Melanocytes	NDUFS2
SNHG6.15	5.63214e-15	-0.739286	0.205	0.463	1.42837e-10	Melanocytes	SNHG6
RNASET2.17	6.04967e-15	-0.881618	0.077	0.295	1.53426e-10	Melanocytes	RNASET2
EMC7.2	6.13116e-15	0.601826	0.405	0.22	1.55492e-10	Melanocytes	EMC7
RAB1A.11	6.16987e-15	0.52292	0.459	0.247	1.56474e-10	Melanocytes	RAB1A
ATP5PO.8	6.57666e-15	0.698428	0.548	0.343	1.66791e-10	Melanocytes	ATP5PO
GNL3.2	6.83087e-15	0.389913	0.367	0.175	1.73238e-10	Melanocytes	GNL3
RPN2.11	7.43856e-15	0.705365	0.452	0.258	1.88649e-10	Melanocytes	RPN2
NDUFA11.11	7.53947e-15	0.653745	0.583	0.388	1.91208e-10	Melanocytes	NDUFA11
IAH1.2	7.75981e-15	0.529913	0.332	0.154	1.96797e-10	Melanocytes	IAH1
CHP1.2	8.00358e-15	0.411729	0.29	0.127	2.02979e-10	Melanocytes	CHP1
VAMP5.6	8.08539e-15	0.574624	0.444	0.235	2.05054e-10	Melanocytes	VAMP5
IER2.14	8.46806e-15	-1.30431	0.432	0.613	2.14758e-10	Melanocytes	IER2
UBE2E3.4	8.82656e-15	0.477536	0.347	0.171	2.2385e-10	Melanocytes	UBE2E3
TLE1.1	8.84675e-15	0.444842	0.259	0.107	2.24362e-10	Melanocytes	TLE1
VDAC2.4	8.93489e-15	0.64989	0.51	0.309	2.26598e-10	Melanocytes	VDAC2
CYTOR.14	8.98438e-15	-0.994955	0.062	0.275	2.27853e-10	Melanocytes	CYTOR
TMEM205.5	9.16151e-15	0.461444	0.305	0.138	2.32345e-10	Melanocytes	TMEM205
IGKC.16	9.91012e-15	-4.58558	0.158	0.392	2.51331e-10	Melanocytes	IGKC
FKBP5.16	1.0302e-14	-0.990485	0.054	0.266	2.61269e-10	Melanocytes	FKBP5
DNPH1.1	1.09757e-14	0.460428	0.32	0.15	2.78355e-10	Melanocytes	DNPH1
FUNDC2.1	1.14322e-14	0.562657	0.371	0.188	2.89931e-10	Melanocytes	FUNDC2
REEP3.3	1.14948e-14	0.405216	0.34	0.161	2.91518e-10	Melanocytes	REEP3
NAE1	1.15874e-14	0.316814	0.263	0.107	2.93867e-10	Melanocytes	NAE1
C1orf21.5	1.18045e-14	0.273951	0.278	0.114	2.99373e-10	Melanocytes	C1orf21
GTF2F2.1	1.22908e-14	0.596706	0.293	0.134	3.11706e-10	Melanocytes	GTF2F2
LSP1.14	1.28645e-14	-0.923331	0.151	0.364	3.26257e-10	Melanocytes	LSP1
ARID5B.12	1.33055e-14	-1.26459	0.347	0.535	3.3744e-10	Melanocytes	ARID5B
BOLA3.2	1.53592e-14	0.506442	0.259	0.11	3.89525e-10	Melanocytes	BOLA3
MT-ND2.14	1.58073e-14	0.370743	0.973	0.941	4.00888e-10	Melanocytes	MT-ND2
RWDD1.6	1.61509e-14	0.57517	0.533	0.325	4.09603e-10	Melanocytes	RWDD1
RDH11.1	1.6739e-14	0.391147	0.259	0.109	4.24517e-10	Melanocytes	RDH11
MRPL36.1	1.8734e-14	0.420019	0.282	0.123	4.75113e-10	Melanocytes	MRPL36
ARID4B.14	1.91081e-14	-0.807334	0.305	0.513	4.846e-10	Melanocytes	ARID4B
BLOC1S1.8	1.96498e-14	0.571204	0.494	0.287	4.98338e-10	Melanocytes	BLOC1S1
NDUFA2.8	2.01733e-14	0.569922	0.479	0.286	5.11616e-10	Melanocytes	NDUFA2
CWC15.2	2.21777e-14	0.494929	0.39	0.203	5.6245e-10	Melanocytes	CWC15
RAN.9	2.31415e-14	0.73371	0.672	0.484	5.86891e-10	Melanocytes	RAN
PDAP1.6	2.32799e-14	0.431908	0.479	0.262	5.90402e-10	Melanocytes	PDAP1
UBE2E1.2	2.36089e-14	0.353827	0.286	0.127	5.98746e-10	Melanocytes	UBE2E1
CLIP1.9	2.44223e-14	0.354795	0.452	0.246	6.19375e-10	Melanocytes	CLIP1
XIST.12	2.46319e-14	-0.896769	0.432	0.622	6.24689e-10	Melanocytes	XIST
CHMP5.7	2.8782e-14	0.532641	0.413	0.218	7.29941e-10	Melanocytes	CHMP5
PSMC3.2	2.90131e-14	0.424033	0.394	0.204	7.35802e-10	Melanocytes	PSMC3
HEXB.4	3.02517e-14	0.332101	0.286	0.127	7.67213e-10	Melanocytes	HEXB
CCT8.7	3.28896e-14	0.463671	0.486	0.281	8.34114e-10	Melanocytes	CCT8
DHPS.1	3.41551e-14	0.492514	0.286	0.128	8.66207e-10	Melanocytes	DHPS
MRPS16.2	3.4635e-14	0.372412	0.278	0.124	8.78379e-10	Melanocytes	MRPS16
HSPD1.7	3.62717e-14	0.482178	0.583	0.364	9.19885e-10	Melanocytes	HSPD1
MRPL23	3.70001e-14	0.392511	0.282	0.122	9.3836e-10	Melanocytes	MRPL23
DERL2	3.70805e-14	0.478694	0.32	0.149	9.40398e-10	Melanocytes	DERL2
IDS.16	3.74579e-14	-1.05936	0.259	0.452	9.49969e-10	Melanocytes	IDS
LSM3.4	3.88743e-14	0.614217	0.421	0.233	9.85892e-10	Melanocytes	LSM3
CAVIN1.4	4.14299e-14	0.295547	0.29	0.122	1.0507e-09	Melanocytes	CAVIN1
TCP1.5	4.31236e-14	0.496563	0.436	0.246	1.09366e-09	Melanocytes	TCP1
TBCB.3	4.47701e-14	0.52325	0.417	0.226	1.13541e-09	Melanocytes	TBCB
ZC3HAV1.12	4.49367e-14	-1.06794	0.162	0.362	1.13964e-09	Melanocytes	ZC3HAV1
PRMT2.10	4.50613e-14	0.427951	0.521	0.294	1.1428e-09	Melanocytes	PRMT2
KIDINS220.2	4.6202e-14	0.462263	0.355	0.177	1.17173e-09	Melanocytes	KIDINS220
AC058791.1.15	5.71532e-14	-1.3519	0.1	0.3	1.44946e-09	Melanocytes	AC058791.1
NARF.1	6.11191e-14	0.298848	0.347	0.166	1.55004e-09	Melanocytes	NARF
POLR2J.4	6.65452e-14	0.561708	0.425	0.239	1.68765e-09	Melanocytes	POLR2J
NDUFS3.1	6.88002e-14	0.432258	0.32	0.154	1.74484e-09	Melanocytes	NDUFS3
TBCA.12	7.20776e-14	0.71727	0.575	0.385	1.82796e-09	Melanocytes	TBCA
PSMC1.6	7.23615e-14	0.483113	0.382	0.198	1.83516e-09	Melanocytes	PSMC1
LSM4.3	7.44997e-14	0.513227	0.371	0.19	1.88939e-09	Melanocytes	LSM4
PFDN4.2	7.96171e-14	0.45283	0.309	0.144	2.01917e-09	Melanocytes	PFDN4
MDH2.3	7.9916e-14	0.505059	0.429	0.238	2.02675e-09	Melanocytes	MDH2
IDH3B	8.10589e-14	0.279406	0.313	0.142	2.05574e-09	Melanocytes	IDH3B
PPIA.12	8.59768e-14	0.512938	0.846	0.742	2.18046e-09	Melanocytes	PPIA
NUBP2	9.54527e-14	0.418405	0.263	0.112	2.42077e-09	Melanocytes	NUBP2
GTF2A2.6	9.80358e-14	0.53761	0.436	0.242	2.48629e-09	Melanocytes	GTF2A2
CCT4.6	1.03357e-13	0.532591	0.459	0.268	2.62123e-09	Melanocytes	CCT4
PSMB3.11	1.05285e-13	0.64874	0.533	0.341	2.67013e-09	Melanocytes	PSMB3
PTOV1.1	1.10394e-13	0.332849	0.282	0.125	2.7997e-09	Melanocytes	PTOV1
NTMT1	1.21213e-13	0.353711	0.259	0.112	3.07408e-09	Melanocytes	NTMT1
TRAPPC1.9	1.21415e-13	0.592374	0.486	0.277	3.07921e-09	Melanocytes	TRAPPC1
PBRM1	1.24647e-13	0.450026	0.371	0.188	3.16118e-09	Melanocytes	PBRM1
STAT3.9	1.27469e-13	-0.937203	0.278	0.475	3.23275e-09	Melanocytes	STAT3
HSD17B10.2	1.38519e-13	0.469273	0.313	0.148	3.51297e-09	Melanocytes	HSD17B10
NDUFB5.3	1.3984e-13	0.550694	0.386	0.207	3.54648e-09	Melanocytes	NDUFB5
PAIP1.2	1.41491e-13	0.345574	0.286	0.131	3.58836e-09	Melanocytes	PAIP1
CLCN3.2	1.53023e-13	0.456716	0.282	0.128	3.88082e-09	Melanocytes	CLCN3
EMC6.1	1.58559e-13	0.548604	0.359	0.185	4.02121e-09	Melanocytes	EMC6
GIPC1.1	1.72682e-13	0.353219	0.263	0.114	4.37939e-09	Melanocytes	GIPC1
EIF3K.12	1.81613e-13	0.560277	0.737	0.576	4.60588e-09	Melanocytes	EIF3K
TXNL4A.4	1.88263e-13	0.523599	0.432	0.239	4.77453e-09	Melanocytes	TXNL4A
PPDPF.11	2.01665e-13	0.717143	0.656	0.524	5.11442e-09	Melanocytes	PPDPF
ATP2B1.13	2.22323e-13	-0.994151	0.139	0.337	5.63832e-09	Melanocytes	ATP2B1
CHMP3.3	2.38011e-13	0.439297	0.405	0.216	6.03621e-09	Melanocytes	CHMP3
MT-ND3.15	2.40289e-13	0.450443	0.977	0.953	6.09398e-09	Melanocytes	MT-ND3
ALKBH7.6	2.43689e-13	0.514888	0.448	0.253	6.1802e-09	Melanocytes	ALKBH7
BAD.2	2.78574e-13	0.454448	0.286	0.131	7.06491e-09	Melanocytes	BAD
RAB11FIP1.14	2.79493e-13	-0.959043	0.1	0.3	7.08823e-09	Melanocytes	RAB11FIP1
TTC3.8	2.88077e-13	0.587717	0.502	0.312	7.30591e-09	Melanocytes	TTC3
EIF3I.5	3.09089e-13	0.602129	0.483	0.298	7.8388e-09	Melanocytes	EIF3I
NUDC.5	3.19029e-13	0.552951	0.436	0.252	8.09088e-09	Melanocytes	NUDC
ERCC1.3	3.21435e-13	0.368475	0.293	0.137	8.1519e-09	Melanocytes	ERCC1
FBXO32.4	3.27145e-13	0.378505	0.32	0.149	8.29671e-09	Melanocytes	FBXO32
CFDP1.5	3.41202e-13	0.356431	0.398	0.208	8.65322e-09	Melanocytes	CFDP1
ECHS1.2	3.46317e-13	0.393233	0.347	0.174	8.78296e-09	Melanocytes	ECHS1
WBP2	3.47511e-13	0.443709	0.317	0.154	8.81323e-09	Melanocytes	WBP2
ATP5PD.9	3.49456e-13	0.558245	0.506	0.326	8.86255e-09	Melanocytes	ATP5PD
NDUFS8.2	3.632e-13	0.50068	0.413	0.231	9.21112e-09	Melanocytes	NDUFS8
LIMD2.17	4.16631e-13	-1.08387	0.22	0.402	1.05662e-08	Melanocytes	LIMD2
EIF5A.5	4.8316e-13	0.745575	0.587	0.429	1.22534e-08	Melanocytes	EIF5A
COX7A2L.6	4.86012e-13	0.554435	0.475	0.277	1.23257e-08	Melanocytes	COX7A2L
HSP90AB1.12	4.97946e-13	0.473498	0.88	0.782	1.26284e-08	Melanocytes	HSP90AB1
PFDN6.1	5.17107e-13	0.333719	0.282	0.127	1.31144e-08	Melanocytes	PFDN6
METTL9	5.29087e-13	0.553604	0.421	0.245	1.34182e-08	Melanocytes	METTL9
UBALD2.12	5.31235e-13	-0.8735	0.166	0.36	1.34727e-08	Melanocytes	UBALD2
CFAP97.2	5.40963e-13	0.580796	0.344	0.175	1.37194e-08	Melanocytes	CFAP97
PLCG2.15	5.80835e-13	1.74468	0.521	0.324	1.47305e-08	Melanocytes	PLCG2
CDIPT.3	5.93925e-13	0.358274	0.251	0.11	1.50625e-08	Melanocytes	CDIPT
DDRGK1.1	5.95432e-13	0.334153	0.313	0.148	1.51007e-08	Melanocytes	DDRGK1
C12orf57.12	6.56036e-13	0.533516	0.66	0.449	1.66377e-08	Melanocytes	C12orf57
GNAS.11	7.93441e-13	0.647874	0.799	0.728	2.01225e-08	Melanocytes	GNAS
WBP4.1	8.21719e-13	0.434374	0.259	0.114	2.08396e-08	Melanocytes	WBP4
UQCRFS1.7	8.70063e-13	0.567595	0.44	0.258	2.20657e-08	Melanocytes	UQCRFS1
BCAP31.9	8.99803e-13	0.597449	0.456	0.266	2.28199e-08	Melanocytes	BCAP31
TUBA4A.16	9.81632e-13	-1.05668	0.143	0.339	2.48952e-08	Melanocytes	TUBA4A
POLR2J3.8	9.88023e-13	-0.872567	0.116	0.321	2.50573e-08	Melanocytes	POLR2J3
RAP2B.4	1.00128e-12	0.435598	0.359	0.184	2.53934e-08	Melanocytes	RAP2B
HNRNPU.9	1.04372e-12	-0.797503	0.548	0.679	2.64697e-08	Melanocytes	HNRNPU
PPP1R7.1	1.10009e-12	0.369254	0.34	0.171	2.78993e-08	Melanocytes	PPP1R7
ELAVL1.1	1.18182e-12	0.407793	0.301	0.144	2.99721e-08	Melanocytes	ELAVL1
EIF6.5	1.21328e-12	0.347438	0.425	0.231	3.077e-08	Melanocytes	EIF6
LONP2.1	1.29105e-12	0.424804	0.309	0.151	3.27424e-08	Melanocytes	LONP2
ATRAID.5	1.30369e-12	0.498401	0.425	0.236	3.30628e-08	Melanocytes	ATRAID
BCAP29.5	1.41782e-12	0.473204	0.317	0.154	3.59574e-08	Melanocytes	BCAP29
FNTA.1	1.55812e-12	0.498597	0.328	0.164	3.95155e-08	Melanocytes	FNTA
ARF5.3	1.74944e-12	0.599533	0.382	0.208	4.43675e-08	Melanocytes	ARF5
GTPBP6	1.75971e-12	0.342556	0.263	0.117	4.4628e-08	Melanocytes	GTPBP6
DYNC1H1.8	1.89347e-12	0.534866	0.529	0.34	4.80202e-08	Melanocytes	DYNC1H1
TTC37	1.93853e-12	0.345018	0.29	0.136	4.9163e-08	Melanocytes	TTC37
GTF2H5.3	1.94369e-12	0.43916	0.332	0.164	4.92939e-08	Melanocytes	GTF2H5
SOCS3.17	2.01477e-12	-1.07978	0.073	0.269	5.10965e-08	Melanocytes	SOCS3
FBXW11.1	2.12061e-12	0.293178	0.301	0.142	5.37808e-08	Melanocytes	FBXW11
M6PR.2	2.16192e-12	0.402126	0.398	0.213	5.48284e-08	Melanocytes	M6PR
SYPL1.6	2.18243e-12	0.540935	0.425	0.235	5.53487e-08	Melanocytes	SYPL1
STMP1.4	2.21984e-12	0.464419	0.398	0.217	5.62975e-08	Melanocytes	STMP1
PSMD9.1	2.23425e-12	0.487061	0.382	0.205	5.66629e-08	Melanocytes	PSMD9
RNASEH2C.3	2.24636e-12	0.600432	0.378	0.211	5.69699e-08	Melanocytes	RNASEH2C
PPP2R3C	2.38939e-12	0.380182	0.278	0.129	6.05974e-08	Melanocytes	PPP2R3C
ACADVL.4	2.40645e-12	0.447523	0.371	0.2	6.10299e-08	Melanocytes	ACADVL
SNU13.5	2.52501e-12	0.507291	0.614	0.421	6.40368e-08	Melanocytes	SNU13
AC016831.5.14	2.54842e-12	-1.08917	0.093	0.277	6.46306e-08	Melanocytes	AC016831.5
COX4I1.16	2.78151e-12	0.485613	0.803	0.695	7.0542e-08	Melanocytes	COX4I1
DNAJC19.1	2.87217e-12	0.369003	0.324	0.161	7.28411e-08	Melanocytes	DNAJC19
DHRS7.7	2.97157e-12	0.638618	0.444	0.266	7.53619e-08	Melanocytes	DHRS7
COPZ1.3	3.34539e-12	0.497275	0.355	0.19	8.48424e-08	Melanocytes	COPZ1
ACTG1.11	3.95761e-12	0.299086	0.911	0.802	1.00369e-07	Melanocytes	ACTG1
CCT6A.5	4.12817e-12	0.566465	0.402	0.228	1.04695e-07	Melanocytes	CCT6A
PWP1	4.2588e-12	0.297415	0.27	0.124	1.08008e-07	Melanocytes	PWP1
GAS5.15	4.58637e-12	-0.371164	0.243	0.528	1.16315e-07	Melanocytes	GAS5
IMPDH2.2	4.91289e-12	0.349734	0.282	0.134	1.24596e-07	Melanocytes	IMPDH2
NSRP1.2	5.07026e-12	0.444954	0.378	0.198	1.28587e-07	Melanocytes	NSRP1
RANBP1.3	5.31289e-12	0.529588	0.409	0.233	1.3474e-07	Melanocytes	RANBP1
PSMB4.8	5.37806e-12	0.590508	0.436	0.26	1.36393e-07	Melanocytes	PSMB4
EZR.17	5.73159e-12	-1.16878	0.44	0.56	1.45359e-07	Melanocytes	EZR
TMCO1.8	6.07487e-12	0.575824	0.471	0.281	1.54065e-07	Melanocytes	TMCO1
VPS26A.2	6.22911e-12	0.352526	0.367	0.191	1.57977e-07	Melanocytes	VPS26A
OPTN.13	6.33688e-12	0.408961	0.494	0.286	1.6071e-07	Melanocytes	OPTN
DCTN2.3	6.36204e-12	0.414307	0.309	0.156	1.61348e-07	Melanocytes	DCTN2
STUB1.5	6.91626e-12	0.532695	0.44	0.265	1.75403e-07	Melanocytes	STUB1
APEX1.2	6.98345e-12	0.588851	0.386	0.217	1.77107e-07	Melanocytes	APEX1
OS9.6	7.21781e-12	0.460363	0.405	0.225	1.83051e-07	Melanocytes	OS9
ARAP2.11	7.40678e-12	-0.954694	0.069	0.252	1.87843e-07	Melanocytes	ARAP2
PSMC2.1	7.94636e-12	0.305093	0.251	0.115	2.01528e-07	Melanocytes	PSMC2
MYC.4	8.56712e-12	0.56629	0.255	0.117	2.17271e-07	Melanocytes	MYC
MMP24OS	8.70729e-12	0.422417	0.317	0.157	2.20826e-07	Melanocytes	MMP24OS
IMP3.2	9.46812e-12	0.34864	0.34	0.174	2.40121e-07	Melanocytes	IMP3
CCT2.1	9.87584e-12	0.479523	0.394	0.214	2.50461e-07	Melanocytes	CCT2
GPSM3.17	1.09295e-11	-0.726673	0.143	0.329	2.77182e-07	Melanocytes	GPSM3
RTF2.2	1.10232e-11	0.448771	0.382	0.215	2.79559e-07	Melanocytes	RTF2
PRDX3.5	1.10379e-11	0.391809	0.278	0.133	2.79933e-07	Melanocytes	PRDX3
FAAP20.2	1.14289e-11	0.339461	0.355	0.183	2.89848e-07	Melanocytes	FAAP20
SIVA1.7	1.21625e-11	0.465722	0.448	0.269	3.08452e-07	Melanocytes	SIVA1
CLEC2D.16	1.32458e-11	-0.906659	0.097	0.273	3.35926e-07	Melanocytes	CLEC2D
C1D.1	1.35836e-11	0.471468	0.351	0.183	3.44493e-07	Melanocytes	C1D
DCXR.1	1.55478e-11	0.374301	0.359	0.19	3.94307e-07	Melanocytes	DCXR
PSMA5.2	1.56165e-11	0.434593	0.405	0.23	3.96051e-07	Melanocytes	PSMA5
RPS19BP1.7	1.64542e-11	0.6628	0.448	0.279	4.17295e-07	Melanocytes	RPS19BP1
COPS6.2	1.66408e-11	0.455493	0.382	0.211	4.22028e-07	Melanocytes	COPS6
FRG1.1	1.69101e-11	0.436872	0.359	0.195	4.28858e-07	Melanocytes	FRG1
RTRAF.8	1.75899e-11	0.504543	0.517	0.339	4.46098e-07	Melanocytes	RTRAF
PSMB2.3	1.8113e-11	0.567557	0.402	0.235	4.59363e-07	Melanocytes	PSMB2
PGRMC2.3	1.8417e-11	0.402722	0.309	0.156	4.67075e-07	Melanocytes	PGRMC2
PSMC6.1	1.87269e-11	0.465907	0.429	0.241	4.74933e-07	Melanocytes	PSMC6
GLRX5.2	1.92754e-11	0.455097	0.332	0.176	4.88842e-07	Melanocytes	GLRX5
PIH1D1.2	1.97219e-11	0.35535	0.297	0.148	5.00167e-07	Melanocytes	PIH1D1
YWHAQ.8	2.00824e-11	0.485619	0.579	0.394	5.0931e-07	Melanocytes	YWHAQ
QKI.12	2.09214e-11	0.429325	0.456	0.275	5.30588e-07	Melanocytes	QKI
SMS.3	2.14466e-11	0.306136	0.305	0.15	5.43908e-07	Melanocytes	SMS
DNAJC1.5	2.32774e-11	0.356433	0.382	0.205	5.90337e-07	Melanocytes	DNAJC1
KXD1.1	2.42421e-11	0.302197	0.263	0.123	6.14804e-07	Melanocytes	KXD1
NBR1.1	2.43605e-11	0.35912	0.251	0.114	6.17806e-07	Melanocytes	NBR1
SRSF8	2.56432e-11	0.353926	0.305	0.15	6.50338e-07	Melanocytes	SRSF8
CNN3.5	2.60974e-11	0.385096	0.266	0.125	6.61857e-07	Melanocytes	CNN3
CSRNP1.12	2.68999e-11	-0.707894	0.1	0.282	6.82209e-07	Melanocytes	CSRNP1
COMMD4.3	2.76031e-11	0.347926	0.263	0.125	7.00043e-07	Melanocytes	COMMD4
ARL1.3	2.87089e-11	0.356409	0.27	0.131	7.28086e-07	Melanocytes	ARL1
MRPL55.2	2.97766e-11	0.410431	0.259	0.121	7.55165e-07	Melanocytes	MRPL55
ARF3.2	3.38231e-11	0.31855	0.274	0.134	8.57787e-07	Melanocytes	ARF3
TOB1.12	3.96249e-11	-1.0474	0.147	0.331	1.00493e-06	Melanocytes	TOB1
RPL37A.12	4.18213e-11	0.372796	0.95	0.852	1.06063e-06	Melanocytes	RPL37A
TARS.2	4.26553e-11	0.335227	0.278	0.136	1.08178e-06	Melanocytes	TARS
PARP14.13	4.34326e-11	-1.04894	0.108	0.279	1.10149e-06	Melanocytes	PARP14
TMEM9B	4.46146e-11	0.478859	0.286	0.142	1.13147e-06	Melanocytes	TMEM9B
NOL7.4	4.54868e-11	0.492703	0.471	0.294	1.15359e-06	Melanocytes	NOL7
THOC7.3	4.56823e-11	0.409826	0.351	0.185	1.15855e-06	Melanocytes	THOC7
BRMS1	5.42386e-11	0.276381	0.266	0.127	1.37555e-06	Melanocytes	BRMS1
NAA38.5	5.44446e-11	0.516705	0.363	0.203	1.38077e-06	Melanocytes	NAA38
TUBB.16	5.75116e-11	0.533156	0.471	0.285	1.45855e-06	Melanocytes	TUBB
TIPRL.1	6.02045e-11	0.37922	0.29	0.143	1.52685e-06	Melanocytes	TIPRL
VPS4A	6.15329e-11	0.328318	0.255	0.12	1.56054e-06	Melanocytes	VPS4A
PRMT1.3	6.24355e-11	0.403106	0.409	0.229	1.58343e-06	Melanocytes	PRMT1
ACSL3.2	6.54596e-11	0.294429	0.266	0.127	1.66012e-06	Melanocytes	ACSL3
MRPL43.2	6.65043e-11	0.443663	0.324	0.169	1.68662e-06	Melanocytes	MRPL43
RPL23A.18	6.71594e-11	-0.570403	0.888	0.83	1.70323e-06	Melanocytes	RPL23A
TIMMDC1.2	6.73099e-11	0.286041	0.251	0.117	1.70705e-06	Melanocytes	TIMMDC1
FXYD5.14	6.73246e-11	-0.897563	0.382	0.502	1.70742e-06	Melanocytes	FXYD5
EPN1.2	7.24586e-11	0.30303	0.29	0.143	1.83762e-06	Melanocytes	EPN1
XRCC5.7	7.26125e-11	0.518191	0.568	0.385	1.84153e-06	Melanocytes	XRCC5
GNB2.6	7.71901e-11	0.569426	0.452	0.276	1.95762e-06	Melanocytes	GNB2
MYO9B.1	7.81949e-11	0.358691	0.344	0.18	1.9831e-06	Melanocytes	MYO9B
DOCK8.16	8.03293e-11	-0.660552	0.077	0.256	2.03723e-06	Melanocytes	DOCK8
COPE.10	8.17518e-11	0.538358	0.564	0.385	2.07331e-06	Melanocytes	COPE
PFDN1.2	8.20571e-11	0.374645	0.317	0.165	2.08105e-06	Melanocytes	PFDN1
CYTH1.10	8.77254e-11	-0.897104	0.131	0.293	2.2248e-06	Melanocytes	CYTH1
POLR2K.6	8.85147e-11	0.398747	0.444	0.267	2.24482e-06	Melanocytes	POLR2K
TMEM219.5	9.18677e-11	0.421241	0.405	0.232	2.32986e-06	Melanocytes	TMEM219
FOS.13	9.31133e-11	-0.806477	0.475	0.683	2.36145e-06	Melanocytes	FOS
SMIM7.3	9.94606e-11	0.342852	0.347	0.187	2.52242e-06	Melanocytes	SMIM7
TRAPPC4	1.07977e-10	0.508011	0.29	0.147	2.7384e-06	Melanocytes	TRAPPC4
EMC10.1	1.11529e-10	0.362793	0.332	0.175	2.82847e-06	Melanocytes	EMC10
SPAG9.10	1.23668e-10	0.315602	0.525	0.321	3.13633e-06	Melanocytes	SPAG9
RBBP7.1	1.23897e-10	0.372521	0.367	0.2	3.14216e-06	Melanocytes	RBBP7
APC	1.24974e-10	0.253646	0.263	0.124	3.16946e-06	Melanocytes	APC
NDUFA9.2	1.25264e-10	0.289265	0.263	0.125	3.17681e-06	Melanocytes	NDUFA9
NMT1.1	1.26866e-10	0.34281	0.274	0.134	3.21745e-06	Melanocytes	NMT1
MRPL14.2	1.29011e-10	0.46695	0.29	0.149	3.27186e-06	Melanocytes	MRPL14
USP48.1	1.29848e-10	0.381998	0.324	0.172	3.29306e-06	Melanocytes	USP48
LRRC59.2	1.3021e-10	0.314398	0.251	0.119	3.30225e-06	Melanocytes	LRRC59
MPG.4	1.30973e-10	0.5594	0.336	0.184	3.32161e-06	Melanocytes	MPG
TOMM22.1	1.381e-10	0.368178	0.367	0.206	3.50236e-06	Melanocytes	TOMM22
PCNP.4	1.38126e-10	0.429581	0.44	0.266	3.503e-06	Melanocytes	PCNP
ICAM3.14	1.3965e-10	-0.755656	0.116	0.278	3.54167e-06	Melanocytes	ICAM3
TMA7.11	1.55413e-10	0.620658	0.714	0.649	3.94142e-06	Melanocytes	TMA7
HDLBP.5	1.62604e-10	0.469702	0.355	0.2	4.1238e-06	Melanocytes	HDLBP
TPRKB.1	1.64103e-10	0.358308	0.251	0.121	4.16182e-06	Melanocytes	TPRKB
CMC2.1	1.83862e-10	0.341767	0.359	0.194	4.66293e-06	Melanocytes	CMC2
ARHGDIA.4	1.84091e-10	0.564695	0.502	0.336	4.66873e-06	Melanocytes	ARHGDIA
VPS29.4	1.90818e-10	0.393216	0.409	0.239	4.83933e-06	Melanocytes	VPS29
MRPS12.3	2.0316e-10	0.388744	0.282	0.142	5.15235e-06	Melanocytes	MRPS12
YIPF4.1	2.12609e-10	0.283614	0.34	0.184	5.39198e-06	Melanocytes	YIPF4
WDR45B	2.20509e-10	0.289172	0.293	0.147	5.59232e-06	Melanocytes	WDR45B
MBNL1.15	2.24647e-10	-0.830737	0.429	0.555	5.69728e-06	Melanocytes	MBNL1
CHD9.6	2.24676e-10	0.354696	0.402	0.225	5.69801e-06	Melanocytes	CHD9
STX8	2.32827e-10	0.33442	0.255	0.122	5.90472e-06	Melanocytes	STX8
NAPA.2	2.33082e-10	0.372709	0.332	0.184	5.91119e-06	Melanocytes	NAPA
CST7.18	2.48559e-10	-1.4158	0.124	0.282	6.3037e-06	Melanocytes	CST7
LSM7.8	2.63611e-10	0.454614	0.517	0.332	6.68544e-06	Melanocytes	LSM7
VPS28.8	2.97719e-10	0.594823	0.521	0.341	7.55046e-06	Melanocytes	VPS28
DDB1	3.05919e-10	0.262732	0.305	0.158	7.75842e-06	Melanocytes	DDB1
ATP2A2.3	3.21705e-10	0.378945	0.324	0.179	8.15877e-06	Melanocytes	ATP2A2
SUMO1.10	3.23459e-10	0.512802	0.51	0.334	8.20325e-06	Melanocytes	SUMO1
HOOK3.3	3.25954e-10	0.352707	0.336	0.185	8.26653e-06	Melanocytes	HOOK3
UBC.9	3.34877e-10	-0.309457	0.861	0.888	8.49281e-06	Melanocytes	UBC
PRDX6.11	3.35451e-10	0.542106	0.475	0.31	8.50737e-06	Melanocytes	PRDX6
ARHGAP5.1	3.50934e-10	0.311156	0.286	0.143	8.90005e-06	Melanocytes	ARHGAP5
LDHA.14	3.67719e-10	0.509011	0.707	0.542	9.32572e-06	Melanocytes	LDHA
ARGLU1.10	3.85137e-10	-0.668231	0.51	0.644	9.76747e-06	Melanocytes	ARGLU1
CHCHD1.2	3.92066e-10	0.441513	0.305	0.158	9.94317e-06	Melanocytes	CHCHD1
PRDX4.5	4.25633e-10	0.32067	0.293	0.149	1.07945e-05	Melanocytes	PRDX4
HLA-DRB1.18	4.27837e-10	-1.82826	0.278	0.425	1.08504e-05	Melanocytes	HLA-DRB1
KDELR2.5	4.57349e-10	0.35707	0.39	0.226	1.15988e-05	Melanocytes	KDELR2
PDHB	4.77058e-10	0.252861	0.255	0.124	1.20987e-05	Melanocytes	PDHB
COX14.5	4.8611e-10	0.350965	0.417	0.245	1.23282e-05	Melanocytes	COX14
BST2.17	5.036e-10	-0.727129	0.116	0.287	1.27718e-05	Melanocytes	BST2
IDH3G.3	5.24023e-10	0.354122	0.274	0.141	1.32897e-05	Melanocytes	IDH3G
TRA2A.9	5.29478e-10	-0.846832	0.181	0.353	1.34281e-05	Melanocytes	TRA2A
HLA-DQB1.16	5.74368e-10	-1.21573	0.131	0.294	1.45665e-05	Melanocytes	HLA-DQB1
LIMA1.4	5.78228e-10	0.382377	0.305	0.161	1.46644e-05	Melanocytes	LIMA1
NAGK.1	5.94757e-10	0.297966	0.255	0.123	1.50836e-05	Melanocytes	NAGK
CD74.17	5.97237e-10	-1.50124	0.444	0.607	1.51465e-05	Melanocytes	CD74
PET100.10	6.26095e-10	0.558397	0.502	0.334	1.58784e-05	Melanocytes	PET100
TMEM50A.11	6.2918e-10	0.560191	0.556	0.406	1.59566e-05	Melanocytes	TMEM50A
LY6E.16	6.30112e-10	-0.724714	0.201	0.36	1.59803e-05	Melanocytes	LY6E
TACSTD2.5	6.31321e-10	-0.51673	0.263	0.12	1.60109e-05	Melanocytes	TACSTD2
HECA.13	6.95331e-10	-0.868283	0.135	0.29	1.76343e-05	Melanocytes	HECA
PGK1.13	7.20338e-10	0.51918	0.56	0.385	1.82685e-05	Melanocytes	PGK1
SRSF7.15	7.33435e-10	-0.801858	0.629	0.721	1.86007e-05	Melanocytes	SRSF7
SDHD.2	7.36648e-10	0.462069	0.34	0.189	1.86821e-05	Melanocytes	SDHD
ATG101.1	7.57653e-10	0.413431	0.297	0.158	1.92148e-05	Melanocytes	ATG101
GBP2.13	8.17281e-10	-0.583133	0.093	0.255	2.07271e-05	Melanocytes	GBP2
PHAX	8.67957e-10	0.331467	0.27	0.135	2.20123e-05	Melanocytes	PHAX
COMMD3.2	8.78927e-10	0.407078	0.266	0.135	2.22905e-05	Melanocytes	COMMD3
SNRPD3.1	8.9968e-10	0.45877	0.402	0.24	2.28168e-05	Melanocytes	SNRPD3
TRAPPC3.2	9.40177e-10	0.496531	0.313	0.17	2.38438e-05	Melanocytes	TRAPPC3
NDUFV2.11	9.96075e-10	0.537052	0.514	0.355	2.52615e-05	Melanocytes	NDUFV2
SRI.10	1.01755e-09	0.538108	0.405	0.251	2.5806e-05	Melanocytes	SRI
PSMB8.12	1.0241e-09	-0.590935	0.205	0.374	2.59721e-05	Melanocytes	PSMB8
PSMC4.1	1.03835e-09	0.493792	0.336	0.19	2.63336e-05	Melanocytes	PSMC4
OST4.8	1.04393e-09	0.551476	0.672	0.558	2.6475e-05	Melanocytes	OST4
RPS16.15	1.04559e-09	-0.487599	0.869	0.843	2.65173e-05	Melanocytes	RPS16
AUP1	1.05817e-09	0.358666	0.332	0.186	2.68363e-05	Melanocytes	AUP1
MICOS10.13	1.05929e-09	-0.482097	0.104	0.275	2.68647e-05	Melanocytes	MICOS10
HINT1.13	1.08115e-09	0.427341	0.737	0.631	2.7419e-05	Melanocytes	HINT1
ATP1B3.8	1.10919e-09	0.408322	0.552	0.38	2.81302e-05	Melanocytes	ATP1B3
CD99.17	1.12911e-09	0.439677	0.656	0.497	2.86354e-05	Melanocytes	CD99
RPS3.17	1.16073e-09	-0.539492	0.919	0.849	2.94372e-05	Melanocytes	RPS3
PRKDC.1	1.16225e-09	0.383238	0.386	0.225	2.94759e-05	Melanocytes	PRKDC
COL6A2.2	1.17854e-09	-0.539154	0.286	0.136	2.98888e-05	Melanocytes	COL6A2
HAGH.1	1.19367e-09	0.304058	0.274	0.138	3.02726e-05	Melanocytes	HAGH
LRRFIP2.4	1.22234e-09	0.477411	0.293	0.157	3.09997e-05	Melanocytes	LRRFIP2
UTRN.12	1.27303e-09	-0.911633	0.208	0.357	3.22853e-05	Melanocytes	UTRN
PSMD3.1	1.28545e-09	0.314676	0.263	0.131	3.26004e-05	Melanocytes	PSMD3
PSMA4.9	1.37805e-09	0.434116	0.444	0.274	3.49487e-05	Melanocytes	PSMA4
MRPL47.2	1.45355e-09	0.386998	0.32	0.176	3.68634e-05	Melanocytes	MRPL47
FKBP3.3	1.46773e-09	0.393092	0.286	0.149	3.7223e-05	Melanocytes	FKBP3
SEC61B.12	1.55179e-09	0.350483	0.633	0.501	3.93551e-05	Melanocytes	SEC61B
BAX.11	1.56415e-09	0.353536	0.444	0.27	3.96683e-05	Melanocytes	BAX
MT-ND4.13	1.57386e-09	0.286941	0.969	0.961	3.99146e-05	Melanocytes	MT-ND4
EEF1A1.12	1.59412e-09	-0.396203	0.969	0.93	4.04286e-05	Melanocytes	EEF1A1
RSRP1.12	1.60323e-09	-0.780655	0.525	0.637	4.06596e-05	Melanocytes	RSRP1
ATP1A1.10	1.78267e-09	0.450012	0.486	0.316	4.52103e-05	Melanocytes	ATP1A1
SUPT16H.2	1.90809e-09	0.317809	0.371	0.213	4.83912e-05	Melanocytes	SUPT16H
YIPF3.6	1.92211e-09	0.332086	0.332	0.183	4.87466e-05	Melanocytes	YIPF3
PIN1.3	1.95327e-09	0.272353	0.355	0.201	4.95369e-05	Melanocytes	PIN1
SLC25A5.8	2.31802e-09	0.463082	0.591	0.424	5.87874e-05	Melanocytes	SLC25A5
ZNF24.1	2.3256e-09	0.279807	0.336	0.186	5.89795e-05	Melanocytes	ZNF24
SND1.1	2.42211e-09	0.322267	0.251	0.125	6.14271e-05	Melanocytes	SND1
RPAIN	2.55074e-09	0.28231	0.313	0.17	6.46893e-05	Melanocytes	RPAIN
DNAJC3.4	2.6179e-09	0.484168	0.382	0.236	6.63925e-05	Melanocytes	DNAJC3
GLS.6	2.91204e-09	-0.934004	0.317	0.451	7.38522e-05	Melanocytes	GLS
EPC1.11	2.92982e-09	-0.738154	0.297	0.441	7.43031e-05	Melanocytes	EPC1
TMEM160.5	2.99261e-09	0.445056	0.394	0.238	7.58957e-05	Melanocytes	TMEM160
NUCB2.15	3.12202e-09	-0.799322	0.12	0.27	7.91775e-05	Melanocytes	NUCB2
SNRPC.2	3.13518e-09	0.355684	0.336	0.186	7.95114e-05	Melanocytes	SNRPC
CPEB4.4	3.37621e-09	0.2546	0.336	0.184	8.56241e-05	Melanocytes	CPEB4
VEZF1.1	3.40026e-09	0.2583	0.255	0.127	8.62339e-05	Melanocytes	VEZF1
CREM.17	3.59552e-09	-1.19022	0.212	0.35	9.11861e-05	Melanocytes	CREM
HAX1.1	3.88098e-09	0.322335	0.347	0.199	9.84255e-05	Melanocytes	HAX1
SERINC1.4	4.00086e-09	0.509125	0.448	0.288	0.000101466	Melanocytes	SERINC1
CCDC107.4	4.22203e-09	0.366125	0.405	0.235	0.000107075	Melanocytes	CCDC107
RABL6.1	4.24307e-09	0.365075	0.27	0.14	0.000107609	Melanocytes	RABL6
EMC3.2	4.25721e-09	0.29051	0.344	0.195	0.000107967	Melanocytes	EMC3
RAD23B.1	4.29166e-09	0.315235	0.332	0.187	0.000108841	Melanocytes	RAD23B
PRPF31.1	4.44236e-09	0.336534	0.266	0.138	0.000112663	Melanocytes	PRPF31
PHB2.8	4.59257e-09	0.329435	0.421	0.254	0.000116472	Melanocytes	PHB2
IDI1.10	4.67701e-09	0.403997	0.467	0.304	0.000118614	Melanocytes	IDI1
MRPL32.2	4.68981e-09	0.332597	0.27	0.139	0.000118938	Melanocytes	MRPL32
RPLP0.16	4.71307e-09	0.418107	0.9	0.806	0.000119528	Melanocytes	RPLP0
MRPS7.1	4.81762e-09	0.258193	0.29	0.155	0.00012218	Melanocytes	MRPS7
SSB.6	4.87611e-09	0.476308	0.448	0.293	0.000123663	Melanocytes	SSB
EPB41.15	5.05937e-09	-0.723474	0.112	0.265	0.000128311	Melanocytes	EPB41
SEC62.11	5.08783e-09	0.431133	0.61	0.434	0.000129033	Melanocytes	SEC62
POLD4.8	5.54477e-09	-0.616534	0.104	0.252	0.000140621	Melanocytes	POLD4
CCDC50.5	5.6986e-09	0.251548	0.371	0.212	0.000144522	Melanocytes	CCDC50
SRPK2.1	6.01206e-09	0.282331	0.328	0.181	0.000152472	Melanocytes	SRPK2
PSMD1	6.15903e-09	0.263264	0.293	0.158	0.000156199	Melanocytes	PSMD1
PBDC1	6.38589e-09	0.2855	0.27	0.139	0.000161953	Melanocytes	PBDC1
DDT.4	6.41865e-09	0.457981	0.452	0.306	0.000162783	Melanocytes	DDT
SH3GLB1.6	6.7089e-09	0.398981	0.448	0.286	0.000170144	Melanocytes	SH3GLB1
USP15.12	7.08173e-09	-0.769455	0.243	0.391	0.0001796	Melanocytes	USP15
IER5.6	7.17973e-09	-0.867081	0.212	0.361	0.000182085	Melanocytes	IER5
HAT1.1	7.22641e-09	0.313022	0.266	0.138	0.000183269	Melanocytes	HAT1
USF2.1	7.54464e-09	0.276599	0.371	0.215	0.00019134	Melanocytes	USF2
RPS20.15	7.88717e-09	-0.502991	0.772	0.803	0.000200027	Melanocytes	RPS20
RHOA.11	8.16926e-09	0.604459	0.641	0.545	0.000207181	Melanocytes	RHOA
POLE4.2	8.43769e-09	0.376887	0.32	0.181	0.000213988	Melanocytes	POLE4
SSBP1.7	8.61734e-09	0.375301	0.463	0.302	0.000218544	Melanocytes	SSBP1
TM9SF2.2	8.64335e-09	0.298049	0.336	0.195	0.000219204	Melanocytes	TM9SF2
KDELR1.13	8.96669e-09	0.471462	0.409	0.259	0.000227404	Melanocytes	KDELR1
CHMP4B.4	9.64329e-09	0.434611	0.355	0.207	0.000244563	Melanocytes	CHMP4B
COMMD1.3	1.01316e-08	0.254684	0.255	0.131	0.000256949	Melanocytes	COMMD1
RPL30.17	1.01619e-08	-0.463721	0.958	0.869	0.000257716	Melanocytes	RPL30
NFKBIZ.14	1.04637e-08	-0.872634	0.17	0.319	0.000265371	Melanocytes	NFKBIZ
HNRNPH2.3	1.11334e-08	0.272018	0.32	0.178	0.000282355	Melanocytes	HNRNPH2
PRRC2C.13	1.16247e-08	-0.57208	0.571	0.661	0.000294814	Melanocytes	PRRC2C
RBM4.9	1.19739e-08	-0.608598	0.154	0.303	0.00030367	Melanocytes	RBM4
ARHGEF1.14	1.27364e-08	-0.57166	0.104	0.253	0.000323007	Melanocytes	ARHGEF1
NFKB1.9	1.30351e-08	-0.672144	0.124	0.269	0.000330584	Melanocytes	NFKB1
ARF4.9	1.31056e-08	0.403305	0.49	0.317	0.000332371	Melanocytes	ARF4
GNB1.9	1.33721e-08	0.35516	0.483	0.314	0.00033913	Melanocytes	GNB1
TMED3.2	1.40844e-08	0.294257	0.251	0.129	0.000357193	Melanocytes	TMED3
LEPROTL1.18	1.42623e-08	-0.976975	0.247	0.37	0.000361707	Melanocytes	LEPROTL1
C1orf56.2	1.46159e-08	0.320551	0.27	0.143	0.000370674	Melanocytes	C1orf56
SF1.12	1.4905e-08	-0.591071	0.444	0.581	0.000378006	Melanocytes	SF1
RBM25.8	1.50915e-08	-0.728989	0.456	0.549	0.000382737	Melanocytes	RBM25
CHD1.10	1.52478e-08	-0.665603	0.212	0.366	0.0003867	Melanocytes	CHD1
MGP.4	1.54331e-08	0.639369	0.278	0.153	0.0003914	Melanocytes	MGP
SSR3.8	1.55251e-08	0.356951	0.429	0.27	0.000393733	Melanocytes	SSR3
RALY.2	1.5588e-08	0.436899	0.394	0.241	0.000395326	Melanocytes	RALY
CHTOP.1	1.58496e-08	0.351828	0.29	0.157	0.000401961	Melanocytes	CHTOP
PCSK7.17	1.6046e-08	-0.872779	0.158	0.3	0.000406943	Melanocytes	PCSK7
TMEM167A.4	1.60582e-08	0.448113	0.359	0.218	0.000407253	Melanocytes	TMEM167A
ECHDC1	1.70653e-08	0.319159	0.255	0.132	0.000432793	Melanocytes	ECHDC1
PSMC5.7	1.88114e-08	0.383491	0.413	0.258	0.000477076	Melanocytes	PSMC5
SBDS.10	2.04775e-08	0.285996	0.591	0.4	0.00051933	Melanocytes	SBDS
CTSZ.15	2.15037e-08	0.26243	0.409	0.25	0.000545355	Melanocytes	CTSZ
TTC1	2.1506e-08	0.347757	0.286	0.154	0.000545414	Melanocytes	TTC1
PSMG2.3	2.26249e-08	0.408057	0.351	0.209	0.000573789	Melanocytes	PSMG2
SEPTIN9.11	2.30084e-08	-0.581569	0.108	0.253	0.000583516	Melanocytes	SEPTIN9
PDCD10.1	2.32302e-08	0.352957	0.378	0.228	0.000589142	Melanocytes	PDCD10
VPS35.3	2.3512e-08	0.302827	0.313	0.176	0.000596288	Melanocytes	VPS35
RPL10.16	2.64383e-08	-0.379842	0.977	0.895	0.000670501	Melanocytes	RPL10
METAP2.2	2.74141e-08	0.321459	0.44	0.273	0.000695249	Melanocytes	METAP2
LSM1	2.74552e-08	0.341688	0.29	0.16	0.000696291	Melanocytes	LSM1
UQCR10.9	2.77387e-08	0.573938	0.49	0.367	0.000703482	Melanocytes	UQCR10
CFAP298.1	2.80254e-08	0.251408	0.274	0.145	0.000710751	Melanocytes	CFAP298
SUGT1.4	2.81076e-08	0.328724	0.324	0.186	0.000712836	Melanocytes	SUGT1
KDM6B.12	2.90578e-08	-0.806726	0.131	0.273	0.000736934	Melanocytes	KDM6B
EIF4E2.1	3.0785e-08	0.335019	0.266	0.141	0.000780737	Melanocytes	EIF4E2
EIF5B.6	3.34316e-08	0.372467	0.529	0.358	0.000847859	Melanocytes	EIF5B
PSENEN.2	3.37769e-08	0.304467	0.313	0.175	0.000856617	Melanocytes	PSENEN
BTF3.11	3.61725e-08	0.407681	0.842	0.731	0.000917371	Melanocytes	BTF3
SFPQ.11	3.6189e-08	-0.686475	0.56	0.656	0.000917789	Melanocytes	SFPQ
ARPC5.10	3.6415e-08	0.357649	0.583	0.416	0.00092352	Melanocytes	ARPC5
PCBP1.7	3.81329e-08	0.386382	0.598	0.445	0.00096709	Melanocytes	PCBP1
KAT6B.9	3.90482e-08	-0.72063	0.12	0.259	0.0009903	Melanocytes	KAT6B
ELK3.14	3.93122e-08	-0.779831	0.124	0.259	0.000996996	Melanocytes	ELK3
TRAPPC6A.2	4.00654e-08	0.309972	0.27	0.144	0.0010161	Melanocytes	TRAPPC6A
SUMO2.8	4.21929e-08	0.365965	0.73	0.617	0.00107005	Melanocytes	SUMO2
CBX3.5	4.26639e-08	0.375982	0.486	0.324	0.001082	Melanocytes	CBX3
DDOST.4	4.49036e-08	0.379364	0.328	0.192	0.0011388	Melanocytes	DDOST
SNW1	4.90836e-08	0.441362	0.398	0.252	0.00124481	Melanocytes	SNW1
ATP5MC2.14	5.15638e-08	0.417518	0.71	0.591	0.00130771	Melanocytes	ATP5MC2
ZBTB1.16	5.17588e-08	-0.705902	0.139	0.28	0.00131266	Melanocytes	ZBTB1
LMAN2.9	5.43862e-08	0.43468	0.421	0.278	0.00137929	Melanocytes	LMAN2
EIF2S2.5	5.45567e-08	0.380627	0.479	0.311	0.00138361	Melanocytes	EIF2S2
PRPF38B.15	5.46441e-08	-0.701305	0.32	0.454	0.00138583	Melanocytes	PRPF38B
DNAJC8.6	5.56561e-08	0.297751	0.533	0.356	0.00141149	Melanocytes	DNAJC8
MBNL2.4	5.87411e-08	0.393532	0.282	0.157	0.00148973	Melanocytes	MBNL2
MEAF6.1	5.99579e-08	0.396444	0.34	0.201	0.00152059	Melanocytes	MEAF6
ITPR2	6.01969e-08	0.251211	0.263	0.14	0.00152665	Melanocytes	ITPR2
SPAG7.2	6.06907e-08	0.321687	0.282	0.159	0.00153918	Melanocytes	SPAG7
CAPN2.3	6.16628e-08	0.364645	0.351	0.206	0.00156383	Melanocytes	CAPN2
ANKHD1.7	6.23787e-08	-0.574472	0.12	0.261	0.00158199	Melanocytes	ANKHD1
CGGBP1.1	6.29816e-08	0.360216	0.367	0.222	0.00159728	Melanocytes	CGGBP1
TMEM183A	6.67502e-08	0.303617	0.259	0.14	0.00169285	Melanocytes	TMEM183A
FGD5-AS1.2	6.81901e-08	0.297587	0.324	0.188	0.00172937	Melanocytes	FGD5-AS1
RPS27.15	7.05763e-08	-0.538928	0.954	0.914	0.00178988	Melanocytes	RPS27
MYADM.15	7.66461e-08	-0.814388	0.212	0.345	0.00194382	Melanocytes	MYADM
MRPL21.1	8.19745e-08	0.327332	0.251	0.135	0.00207895	Melanocytes	MRPL21
APPL1.2	8.3314e-08	0.319126	0.313	0.178	0.00211293	Melanocytes	APPL1
SET.11	8.67394e-08	0.550069	0.664	0.569	0.0021998	Melanocytes	SET
ZFYVE16.4	1.08739e-07	0.272719	0.266	0.145	0.00275773	Melanocytes	ZFYVE16
PURA.1	1.09613e-07	0.273267	0.371	0.223	0.00277989	Melanocytes	PURA
NDUFA10.1	1.10073e-07	0.38771	0.34	0.204	0.00279156	Melanocytes	NDUFA10
RPS4X.17	1.11956e-07	-0.417409	0.919	0.848	0.0028393	Melanocytes	RPS4X
HIGD2A.8	1.14144e-07	0.420675	0.533	0.385	0.00289481	Melanocytes	HIGD2A
ERGIC2	1.1511e-07	0.330502	0.317	0.186	0.00291932	Melanocytes	ERGIC2
ANP32A.5	1.15851e-07	0.324666	0.386	0.237	0.00293809	Melanocytes	ANP32A
RPA3.1	1.16518e-07	0.381397	0.263	0.145	0.00295502	Melanocytes	RPA3
SAR1B.1	1.18357e-07	0.303504	0.286	0.164	0.00300165	Melanocytes	SAR1B
RPS27A.15	1.18471e-07	-0.369761	0.934	0.888	0.00300453	Melanocytes	RPS27A
SMIM26.5	1.23559e-07	0.26974	0.398	0.246	0.00313357	Melanocytes	SMIM26
HADHA.8	1.29383e-07	0.371389	0.421	0.278	0.00328127	Melanocytes	HADHA
HEBP2.4	1.33199e-07	0.295807	0.375	0.233	0.00337807	Melanocytes	HEBP2
ZKSCAN1.2	1.52002e-07	0.364117	0.29	0.167	0.00385493	Melanocytes	ZKSCAN1
FLNA.11	1.59849e-07	0.559561	0.479	0.33	0.00405392	Melanocytes	FLNA
MAGOH.6	1.68098e-07	0.35329	0.409	0.262	0.00426314	Melanocytes	MAGOH
TEX264.2	1.73111e-07	0.352455	0.286	0.164	0.00439026	Melanocytes	TEX264
ATP6V0C.12	1.76888e-07	-0.327233	0.232	0.412	0.00448606	Melanocytes	ATP6V0C
MYH9.8	1.86393e-07	-0.765121	0.305	0.411	0.0047271	Melanocytes	MYH9
CLIC1.12	1.90385e-07	0.495884	0.68	0.562	0.00482835	Melanocytes	CLIC1
MIF.11	1.90626e-07	0.491453	0.718	0.628	0.00483447	Melanocytes	MIF
RPS26.18	1.91056e-07	-0.546344	0.834	0.84	0.00484537	Melanocytes	RPS26
SERTAD1.12	2.0076e-07	-0.862485	0.239	0.368	0.00509148	Melanocytes	SERTAD1
DECR1.1	2.14508e-07	0.272595	0.282	0.157	0.00544013	Melanocytes	DECR1
NAP1L1.13	2.16524e-07	0.423723	0.714	0.593	0.00549128	Melanocytes	NAP1L1
CCNH.18	2.17502e-07	-0.844875	0.17	0.292	0.00551606	Melanocytes	CCNH
CLNS1A.1	2.38913e-07	0.275163	0.301	0.172	0.00605908	Melanocytes	CLNS1A
HMGA1.2	2.45013e-07	0.467763	0.32	0.194	0.00621376	Melanocytes	HMGA1
MBP.14	2.48953e-07	0.35433	0.544	0.37	0.00631369	Melanocytes	MBP
NEDD8.8	2.57737e-07	0.41682	0.556	0.419	0.00653646	Melanocytes	NEDD8
SMDT1.11	2.77484e-07	0.439276	0.521	0.375	0.00703728	Melanocytes	SMDT1
ARF1.6	2.9026e-07	0.384465	0.633	0.491	0.00736128	Melanocytes	ARF1
DPY30.1	2.90707e-07	0.259412	0.259	0.142	0.00737263	Melanocytes	DPY30
PER1.8	2.97776e-07	-0.561181	0.135	0.265	0.00755191	Melanocytes	PER1
STX10.1	3.10592e-07	0.347148	0.259	0.143	0.00787691	Melanocytes	STX10
GLO1.3	3.35964e-07	0.300565	0.313	0.185	0.00852039	Melanocytes	GLO1
MIDN.11	3.45338e-07	-0.682952	0.181	0.309	0.00875812	Melanocytes	MIDN
RPL13.17	3.45536e-07	-0.411787	0.977	0.91	0.00876313	Melanocytes	RPL13
ARPP19.7	3.58004e-07	0.351795	0.398	0.255	0.00907933	Melanocytes	ARPP19
SF3B5.5	4.02956e-07	0.439944	0.517	0.379	0.0102194	Melanocytes	SF3B5
COX20.2	4.08614e-07	0.355939	0.359	0.226	0.0103629	Melanocytes	COX20
ANKRD12.15	4.14853e-07	-0.727772	0.533	0.618	0.0105211	Melanocytes	ANKRD12
BUD31.7	4.35198e-07	0.319721	0.448	0.303	0.011037	Melanocytes	BUD31
FKBP8.8	4.39215e-07	0.361747	0.425	0.285	0.0111389	Melanocytes	FKBP8
PPP1R2.17	4.53848e-07	-0.752799	0.336	0.439	0.01151	Melanocytes	PPP1R2
DDIT4.13	4.58054e-07	-0.749959	0.286	0.415	0.0116167	Melanocytes	DDIT4
PSMD2.2	4.6883e-07	0.287308	0.347	0.212	0.01189	Melanocytes	PSMD2
ATP5MG.11	4.78377e-07	0.36006	0.745	0.638	0.0121321	Melanocytes	ATP5MG
CFL1.15	5.43854e-07	0.28385	0.819	0.751	0.0137927	Melanocytes	CFL1
SNRPB2.4	5.55999e-07	0.344584	0.425	0.289	0.0141007	Melanocytes	SNRPB2
HSPA4	5.82142e-07	0.301766	0.286	0.168	0.0147637	Melanocytes	HSPA4
PSMD4.3	5.9981e-07	0.379788	0.363	0.227	0.0152118	Melanocytes	PSMD4
OFD1.10	6.00549e-07	-0.671489	0.127	0.25	0.0152305	Melanocytes	OFD1
PRKACB.1	6.06444e-07	0.28313	0.251	0.139	0.01538	Melanocytes	PRKACB
ILF2.7	6.08743e-07	0.331999	0.394	0.258	0.0154383	Melanocytes	ILF2
GPI.2	6.1888e-07	0.262257	0.251	0.139	0.0156954	Melanocytes	GPI
RSBN1.15	6.37602e-07	-0.693915	0.131	0.25	0.0161702	Melanocytes	RSBN1
RNF149.12	6.86114e-07	-0.613446	0.135	0.256	0.0174005	Melanocytes	RNF149
PRDX2.11	7.51674e-07	0.37675	0.456	0.3	0.0190632	Melanocytes	PRDX2
AREG.17	7.55214e-07	-1.58588	0.131	0.25	0.019153	Melanocytes	AREG
RAB18.3	7.63534e-07	0.296049	0.332	0.202	0.019364	Melanocytes	RAB18
SEPTIN2.9	7.69538e-07	-0.47244	0.135	0.273	0.0195162	Melanocytes	SEPTIN2
PGRMC1.7	7.9491e-07	0.257709	0.259	0.146	0.0201597	Melanocytes	PGRMC1
ACP1.2	7.9728e-07	0.348029	0.332	0.204	0.0202198	Melanocytes	ACP1
DDX39B.7	8.60507e-07	-0.602261	0.197	0.324	0.0218233	Melanocytes	DDX39B
CNPY3.2	9.70385e-07	0.272123	0.266	0.15	0.0246099	Melanocytes	CNPY3
CITED2.10	9.7561e-07	-0.644384	0.17	0.306	0.0247424	Melanocytes	CITED2
DDX39A.2	1.01547e-06	0.260204	0.301	0.179	0.0257533	Melanocytes	DDX39A
BROX.1	1.01979e-06	0.389689	0.27	0.159	0.0258628	Melanocytes	BROX
ENY2.7	1.02833e-06	0.376992	0.494	0.357	0.0260796	Melanocytes	ENY2
HIF1A.12	1.06853e-06	-0.665433	0.197	0.319	0.0270991	Melanocytes	HIF1A
TMSB10.13	1.07332e-06	-0.596439	0.942	0.906	0.0272206	Melanocytes	TMSB10
APH1A.1	1.11655e-06	0.403495	0.305	0.187	0.0283168	Melanocytes	APH1A
SARAF.14	1.16633e-06	-0.736884	0.537	0.603	0.0295794	Melanocytes	SARAF
ANKRD10.2	1.20449e-06	0.302473	0.297	0.179	0.0305471	Melanocytes	ANKRD10
UBE2V1.9	1.33765e-06	-0.462559	0.185	0.314	0.0339241	Melanocytes	UBE2V1
PPP1R15B.5	1.34687e-06	-0.62021	0.131	0.25	0.0341579	Melanocytes	PPP1R15B
RAB11B.2	1.36177e-06	0.381791	0.27	0.161	0.0345358	Melanocytes	RAB11B
PSMF1	1.41812e-06	0.26993	0.259	0.149	0.0359649	Melanocytes	PSMF1
UFD1.1	1.42396e-06	0.277917	0.309	0.19	0.0361132	Melanocytes	UFD1
HNRNPR.6	1.4631e-06	0.426706	0.479	0.348	0.0371057	Melanocytes	HNRNPR
ANAPC5.1	1.47737e-06	0.339651	0.367	0.237	0.0374675	Melanocytes	ANAPC5
CCDC82.1	1.64177e-06	0.339113	0.278	0.165	0.0416369	Melanocytes	CCDC82
FAM3C.2	1.64217e-06	0.256469	0.274	0.16	0.041647	Melanocytes	FAM3C
CAPG.4	1.64604e-06	0.646308	0.263	0.162	0.0417452	Melanocytes	CAPG
ATP5F1E.15	1.67522e-06	0.308842	0.853	0.751	0.0424852	Melanocytes	ATP5F1E
PSMA2.9	1.67759e-06	0.330745	0.486	0.343	0.0425453	Melanocytes	PSMA2
ELF1.15	1.68724e-06	-0.581751	0.448	0.536	0.04279	Melanocytes	ELF1
PBXIP1.13	1.70805e-06	-0.606578	0.139	0.259	0.0433179	Melanocytes	PBXIP1
PMAIP1.13	1.73564e-06	-0.977561	0.166	0.284	0.0440176	Melanocytes	PMAIP1
EFHD2.13	1.91846e-06	-0.610195	0.151	0.262	0.0486541	Melanocytes	EFHD2
PNISR.8	1.97771e-06	-0.628327	0.537	0.618	0.0501566	Melanocytes	PNISR
BCL2.4	2.07762e-06	0.420775	0.293	0.183	0.0526906	Melanocytes	BCL2
TOMM6.13	2.23717e-06	-0.31555	0.17	0.318	0.0567368	Melanocytes	TOMM6
POLR2G.2	2.57471e-06	0.378352	0.297	0.185	0.0652973	Melanocytes	POLR2G
LRRFIP1.10	2.61003e-06	-0.697651	0.425	0.498	0.0661931	Melanocytes	LRRFIP1
RPL8.13	2.68813e-06	0.253221	0.942	0.852	0.0681738	Melanocytes	RPL8
UXT.9	2.78686e-06	0.322395	0.541	0.402	0.0706776	Melanocytes	UXT
MOB4.1	3.09501e-06	0.318128	0.301	0.184	0.0784926	Melanocytes	MOB4
PPP2R1A.1	3.30365e-06	0.274929	0.282	0.169	0.0837838	Melanocytes	PPP2R1A
CLK1.12	3.42697e-06	-0.276496	0.332	0.447	0.0869114	Melanocytes	CLK1
G3BP2.11	3.49765e-06	-0.643618	0.263	0.364	0.088704	Melanocytes	G3BP2
ARCN1	3.51544e-06	0.417545	0.274	0.167	0.089155	Melanocytes	ARCN1
BCLAF1.8	3.58159e-06	-0.624603	0.405	0.506	0.0908326	Melanocytes	BCLAF1
MACF1.10	3.59689e-06	-0.715521	0.32	0.427	0.0912208	Melanocytes	MACF1
VAMP2.8	3.68112e-06	0.369186	0.533	0.396	0.093357	Melanocytes	VAMP2
PSMD7.4	3.68948e-06	0.317077	0.378	0.25	0.0935689	Melanocytes	PSMD7
PLEKHB2.1	3.81796e-06	0.274219	0.274	0.166	0.0968272	Melanocytes	PLEKHB2
RPL37.15	3.84782e-06	-0.345719	0.942	0.864	0.0975846	Melanocytes	RPL37
ZNF292.10	3.84994e-06	-0.726726	0.232	0.339	0.0976383	Melanocytes	ZNF292
COPB2.2	3.99564e-06	0.339722	0.251	0.149	0.101334	Melanocytes	COPB2
PSMA3.6	4.02051e-06	0.355005	0.402	0.268	0.101964	Melanocytes	PSMA3
CYLD.9	4.05253e-06	-0.518139	0.27	0.384	0.102776	Melanocytes	CYLD
SNRPD1.5	4.07526e-06	0.388476	0.394	0.263	0.103353	Melanocytes	SNRPD1
ZMAT2.1	4.41428e-06	0.29548	0.309	0.193	0.111951	Melanocytes	ZMAT2
BRD2.13	4.64724e-06	-0.595149	0.409	0.516	0.117859	Melanocytes	BRD2
SP100.11	4.76218e-06	-0.706191	0.32	0.409	0.120774	Melanocytes	SP100
AAK1.18	4.86363e-06	-0.747598	0.224	0.326	0.123346	Melanocytes	AAK1
TLE4.10	5.16954e-06	-0.625381	0.178	0.297	0.131105	Melanocytes	TLE4
RPS21.14	5.1942e-06	-0.377865	0.896	0.836	0.13173	Melanocytes	RPS21
VBP1	5.33387e-06	0.254136	0.259	0.153	0.135272	Melanocytes	VBP1
ARL8B.5	5.40496e-06	0.250237	0.309	0.192	0.137075	Melanocytes	ARL8B
OSTC.11	5.42797e-06	0.397845	0.409	0.281	0.137659	Melanocytes	OSTC
KMT2E.12	5.47349e-06	-0.641499	0.483	0.558	0.138813	Melanocytes	KMT2E
PABPC4.1	5.59322e-06	0.255709	0.332	0.213	0.14185	Melanocytes	PABPC4
TXNDC12.2	5.6389e-06	0.328268	0.282	0.175	0.143008	Melanocytes	TXNDC12
NR4A2.18	5.73788e-06	-0.800594	0.236	0.349	0.145518	Melanocytes	NR4A2
TAF1D.14	5.89812e-06	-0.552859	0.371	0.485	0.149582	Melanocytes	TAF1D
RTN4.15	5.92775e-06	0.265476	0.568	0.416	0.150334	Melanocytes	RTN4
DDX17.10	6.49346e-06	-0.494513	0.533	0.623	0.164681	Melanocytes	DDX17
IER3.16	7.28432e-06	-0.735869	0.413	0.249	0.184738	Melanocytes	IER3
RPS15.14	7.62885e-06	0.252145	0.965	0.876	0.193475	Melanocytes	RPS15
NDFIP1.9	8.0234e-06	0.277414	0.432	0.298	0.203482	Melanocytes	NDFIP1
MRPL54.8	8.38267e-06	0.331556	0.375	0.249	0.212593	Melanocytes	MRPL54
CSNK2B.7	8.52133e-06	0.345472	0.425	0.298	0.21611	Melanocytes	CSNK2B
RGS10.15	8.6978e-06	0.410451	0.382	0.267	0.220585	Melanocytes	RGS10
VDAC3.3	8.82125e-06	0.350241	0.274	0.168	0.223716	Melanocytes	VDAC3
CLEC2B.11	8.94446e-06	-0.450157	0.174	0.295	0.22684	Melanocytes	CLEC2B
C11orf58.2	9.1322e-06	0.368453	0.602	0.489	0.231602	Melanocytes	C11orf58
HM13.4	9.27524e-06	0.272315	0.328	0.211	0.235229	Melanocytes	HM13
GTF3C6.3	1.05352e-05	0.364	0.317	0.204	0.267182	Melanocytes	GTF3C6
FAM204A.2	1.08876e-05	0.355837	0.317	0.205	0.276119	Melanocytes	FAM204A
SNRPN.3	1.09417e-05	0.31037	0.336	0.211	0.277492	Melanocytes	SNRPN
PTPN1.11	1.14532e-05	-0.549999	0.17	0.276	0.290466	Melanocytes	PTPN1
RBM3.11	1.18432e-05	-0.314289	0.409	0.516	0.300356	Melanocytes	RBM3
SEC11A.12	1.23433e-05	0.325135	0.486	0.362	0.313037	Melanocytes	SEC11A
DDIT3.3	1.27587e-05	0.362277	0.313	0.202	0.323573	Melanocytes	DDIT3
HNRNPA1.13	1.29574e-05	-0.326429	0.649	0.701	0.328612	Melanocytes	HNRNPA1
RER1.3	1.31869e-05	0.276786	0.367	0.252	0.334433	Melanocytes	RER1
RPL13A.16	1.32914e-05	-0.296004	0.846	0.866	0.337082	Melanocytes	RPL13A
BHLHE40.11	1.34122e-05	-0.647678	0.147	0.256	0.340146	Melanocytes	BHLHE40
NASP.10	1.36649e-05	-0.493082	0.301	0.404	0.346555	Melanocytes	NASP
RPS6.16	1.39139e-05	0.313463	0.961	0.865	0.352871	Melanocytes	RPS6
VAPA.8	1.44327e-05	0.325452	0.575	0.436	0.366028	Melanocytes	VAPA
TNFRSF14.7	1.52469e-05	0.372452	0.371	0.254	0.386677	Melanocytes	TNFRSF14
RPL34.13	1.57287e-05	-0.318803	0.915	0.866	0.398896	Melanocytes	RPL34
RPL21.15	1.75205e-05	-0.339851	0.934	0.874	0.444338	Melanocytes	RPL21
NDUFB11.6	1.77412e-05	0.344047	0.575	0.451	0.449936	Melanocytes	NDUFB11
HIST1H1C.2	1.82292e-05	0.477746	0.274	0.174	0.462312	Melanocytes	HIST1H1C
FXR1.3	1.87248e-05	0.276307	0.405	0.28	0.474881	Melanocytes	FXR1
TLK1.10	1.87679e-05	-0.501779	0.154	0.259	0.475972	Melanocytes	TLK1
LDHB.15	2.08299e-05	0.282448	0.517	0.373	0.528268	Melanocytes	LDHB
MSN.18	2.18554e-05	-0.489702	0.332	0.415	0.554274	Melanocytes	MSN
KLF13.11	2.25942e-05	-0.527091	0.232	0.329	0.573011	Melanocytes	KLF13
TOMM20.10	2.39892e-05	0.435968	0.56	0.45	0.60839	Melanocytes	TOMM20
GUK1.10	2.40078e-05	0.318584	0.637	0.543	0.608862	Melanocytes	GUK1
HERPUD1.10	2.40898e-05	-0.609434	0.425	0.514	0.610941	Melanocytes	HERPUD1
TGFBR2.12	2.44003e-05	-0.719674	0.181	0.277	0.618816	Melanocytes	TGFBR2
BTF3L4.1	2.45559e-05	0.26345	0.282	0.177	0.622761	Melanocytes	BTF3L4
PSMA1.3	2.67925e-05	0.294329	0.432	0.303	0.679484	Melanocytes	PSMA1
WNK1.10	2.73457e-05	-0.573474	0.239	0.337	0.693514	Melanocytes	WNK1
PIP4K2A.13	2.95074e-05	0.29078	0.375	0.25	0.748337	Melanocytes	PIP4K2A
C19orf53.10	3.13579e-05	0.272326	0.521	0.403	0.795267	Melanocytes	C19orf53
GOLGA7.1	3.23003e-05	0.26052	0.309	0.199	0.819168	Melanocytes	GOLGA7
SRSF9.7	3.23708e-05	0.273491	0.494	0.381	0.820955	Melanocytes	SRSF9
CALR.13	3.39713e-05	0.820995	0.579	0.503	0.861547	Melanocytes	CALR
TOP1.14	3.56881e-05	-0.536219	0.282	0.385	0.905085	Melanocytes	TOP1
GABPB1-AS1.11	3.57398e-05	-0.810026	0.232	0.324	0.906398	Melanocytes	GABPB1-AS1
P4HB.11	3.65786e-05	0.281128	0.452	0.325	0.92767	Melanocytes	P4HB
PDIA3.13	3.71335e-05	0.251387	0.571	0.449	0.941744	Melanocytes	PDIA3
PSMD11.2	3.959e-05	0.270626	0.305	0.199	1	Melanocytes	PSMD11
TGIF1.2	4.41359e-05	0.393186	0.313	0.205	1	Melanocytes	TGIF1
CMPK1.5	4.48872e-05	0.264843	0.386	0.27	1	Melanocytes	CMPK1
EPS15.1	4.6099e-05	0.287356	0.32	0.218	1	Melanocytes	EPS15
SRSF5.8	4.73965e-05	-0.482334	0.66	0.681	1	Melanocytes	SRSF5
EIF4E.3	4.83544e-05	0.258753	0.313	0.204	1	Melanocytes	EIF4E
DDX24.15	4.86031e-05	-0.525371	0.502	0.581	1	Melanocytes	DDX24
CYCS.11	5.07629e-05	0.279214	0.591	0.473	1	Melanocytes	CYCS
AHCYL1.3	5.25153e-05	0.259263	0.263	0.167	1	Melanocytes	AHCYL1
PGLS.9	5.35808e-05	0.270801	0.382	0.258	1	Melanocytes	PGLS
OGT.7	5.5182e-05	-0.523292	0.158	0.254	1	Melanocytes	OGT
TPM3.15	5.73213e-05	-0.418934	0.583	0.635	1	Melanocytes	TPM3
SH3KBP1.10	5.73723e-05	-0.525967	0.193	0.283	1	Melanocytes	SH3KBP1
EIF3D.7	5.77925e-05	0.295027	0.429	0.308	1	Melanocytes	EIF3D
RPL26.15	5.86683e-05	-0.26577	0.911	0.86	1	Melanocytes	RPL26
TRAPPC5.13	6.16967e-05	-0.354845	0.17	0.276	1	Melanocytes	TRAPPC5
SNHG32.11	6.28966e-05	-0.388781	0.181	0.299	1	Melanocytes	SNHG32
RPL11.14	6.51106e-05	-0.287781	0.946	0.867	1	Melanocytes	RPL11
CALM1.18	6.65519e-05	-0.406001	0.784	0.806	1	Melanocytes	CALM1
ADD3.12	6.99229e-05	-0.584253	0.162	0.253	1	Melanocytes	ADD3
PIK3R1.16	7.05625e-05	-0.731436	0.301	0.383	1	Melanocytes	PIK3R1
PRDM2.8	7.62632e-05	-0.589282	0.251	0.346	1	Melanocytes	PRDM2
RPS23.12	7.83819e-05	-0.270908	0.95	0.86	1	Melanocytes	RPS23
SLBP.1	8.70171e-05	0.282885	0.266	0.168	1	Melanocytes	SLBP
JTB.7	9.13521e-05	0.393046	0.494	0.373	1	Melanocytes	JTB
HNRNPA2B1.9	9.15594e-05	-0.431001	0.772	0.822	1	Melanocytes	HNRNPA2B1
APRT.12	9.32406e-05	0.401011	0.544	0.458	1	Melanocytes	APRT
NDUFA3.8	9.41213e-05	0.296075	0.386	0.272	1	Melanocytes	NDUFA3
ATRX.8	9.53605e-05	-0.597821	0.382	0.447	1	Melanocytes	ATRX
RTF1.5	9.86669e-05	0.27207	0.459	0.343	1	Melanocytes	RTF1
MAF1.2	0.000100097	0.271129	0.34	0.232	1	Melanocytes	MAF1
PNRC2.11	0.000104241	-0.561009	0.274	0.368	1	Melanocytes	PNRC2
PSME1.14	0.0001081	-0.471574	0.494	0.548	1	Melanocytes	PSME1
PDCD4.13	0.000118827	-0.601349	0.266	0.351	1	Melanocytes	PDCD4
ACTR2.13	0.000126755	-0.483459	0.398	0.463	1	Melanocytes	ACTR2
GDI2.8	0.000130754	0.296313	0.378	0.276	1	Melanocytes	GDI2
SAP18.8	0.000132855	0.269516	0.629	0.548	1	Melanocytes	SAP18
NSD3.12	0.000136995	-0.627997	0.355	0.419	1	Melanocytes	NSD3
LARP7.1	0.000138187	0.319795	0.293	0.196	1	Melanocytes	LARP7
RPL36A.10	0.000142883	-0.316141	0.753	0.759	1	Melanocytes	RPL36A
ANP32B.13	0.000146196	0.291396	0.579	0.454	1	Melanocytes	ANP32B
HMGB2.10	0.00014916	-0.638435	0.228	0.314	1	Melanocytes	HMGB2
SNRPB.11	0.000149334	0.294622	0.575	0.462	1	Melanocytes	SNRPB
RPL14.17	0.000170593	-0.291314	0.892	0.844	1	Melanocytes	RPL14
FYN.19	0.000176542	-0.738885	0.313	0.377	1	Melanocytes	FYN
EEF1D.16	0.000183846	-0.296575	0.768	0.759	1	Melanocytes	EEF1D
HMGN1.10	0.000192991	-0.414479	0.49	0.555	1	Melanocytes	HMGN1
CTSS.10	0.000196752	-0.602935	0.197	0.282	1	Melanocytes	CTSS
TRAM1.10	0.000218959	0.364207	0.429	0.32	1	Melanocytes	TRAM1
CDV3.9	0.000230386	-0.359907	0.386	0.458	1	Melanocytes	CDV3
SRRM2.8	0.000236777	-0.323103	0.544	0.636	1	Melanocytes	SRRM2
XRCC6.5	0.000246997	0.256711	0.413	0.307	1	Melanocytes	XRCC6
STAT1.11	0.000256802	-0.682705	0.201	0.275	1	Melanocytes	STAT1
DIAPH1.13	0.000268649	-0.464106	0.197	0.276	1	Melanocytes	DIAPH1
ANKRD11.8	0.000281717	-0.477297	0.371	0.45	1	Melanocytes	ANKRD11
PPP1R10.8	0.000281849	-0.509886	0.259	0.346	1	Melanocytes	PPP1R10
NEAT1.16	0.000293717	-0.738057	0.857	0.85	1	Melanocytes	NEAT1
EIF3M.4	0.000293872	0.306412	0.409	0.301	1	Melanocytes	EIF3M
CASP4.10	0.000298645	-0.381401	0.166	0.251	1	Melanocytes	CASP4
ANP32E.13	0.000307257	-0.520603	0.181	0.261	1	Melanocytes	ANP32E
SNHG29.12	0.0003125	0.407077	0.278	0.494	1	Melanocytes	SNHG29
PAK2.9	0.000349941	-0.422241	0.34	0.411	1	Melanocytes	PAK2
CHURC1.5	0.000358965	0.264319	0.452	0.333	1	Melanocytes	CHURC1
ZFAS1.10	0.000368545	-0.354506	0.683	0.724	1	Melanocytes	ZFAS1
KDM2A.7	0.000389133	-0.358245	0.208	0.296	1	Melanocytes	KDM2A
RPS25.15	0.000394736	-0.297539	0.907	0.841	1	Melanocytes	RPS25
ETS1.17	0.000402934	-0.521187	0.483	0.531	1	Melanocytes	ETS1
UQCRB.12	0.000406876	0.27702	0.707	0.639	1	Melanocytes	UQCRB
NDUFA13.12	0.000419518	0.260095	0.606	0.51	1	Melanocytes	NDUFA13
RAB21.6	0.000421525	-0.574767	0.22	0.295	1	Melanocytes	RAB21
SRSF2.13	0.000440272	-0.516469	0.537	0.589	1	Melanocytes	SRSF2
NKTR.11	0.000450915	-0.60932	0.39	0.449	1	Melanocytes	NKTR
MIER1.9	0.000459493	-0.508144	0.239	0.314	1	Melanocytes	MIER1
UBE2M.5	0.000469472	0.333954	0.336	0.253	1	Melanocytes	UBE2M
GAPDH.14	0.000486577	0.329189	0.803	0.708	1	Melanocytes	GAPDH
HOPX.7	0.000498095	-0.550722	0.328	0.219	1	Melanocytes	HOPX
ATM.15	0.000508042	-0.641631	0.251	0.323	1	Melanocytes	ATM
RPSA.19	0.000546789	-0.359108	0.83	0.78	1	Melanocytes	RPSA
SON.9	0.0006184	-0.310184	0.602	0.67	1	Melanocytes	SON
HNRNPC.8	0.000670519	-0.421578	0.56	0.602	1	Melanocytes	HNRNPC
C4orf3.5	0.000740951	0.262078	0.517	0.415	1	Melanocytes	C4orf3
ATF7IP.11	0.00075781	-0.450469	0.212	0.292	1	Melanocytes	ATF7IP
RPL39.12	0.000764205	-0.279054	0.942	0.868	1	Melanocytes	RPL39
ODC1.13	0.000794167	-0.401678	0.174	0.256	1	Melanocytes	ODC1
TIPARP.9	0.000807244	-0.321855	0.181	0.268	1	Melanocytes	TIPARP
ITSN2.10	0.000949176	-0.432802	0.193	0.271	1	Melanocytes	ITSN2
ARL4A.14	0.000956819	-0.789891	0.232	0.295	1	Melanocytes	ARL4A
PNN.10	0.000977349	-0.424217	0.413	0.477	1	Melanocytes	PNN
ATF3.8	0.000983979	0.419174	0.336	0.235	1	Melanocytes	ATF3
CDK13.6	0.00100841	-0.494154	0.205	0.282	1	Melanocytes	CDK13
CNBP.4	0.00103703	0.269806	0.583	0.486	1	Melanocytes	CNBP
SETD2.7	0.00104718	-0.430828	0.181	0.26	1	Melanocytes	SETD2
SOD2.14	0.00109442	-1.2976	0.239	0.303	1	Melanocytes	SOD2
CUL3.6	0.00110084	-0.431105	0.197	0.274	1	Melanocytes	CUL3
CNOT2.9	0.00125471	-0.518208	0.22	0.291	1	Melanocytes	CNOT2
MYLIP.5	0.00126977	-0.555733	0.185	0.257	1	Melanocytes	MYLIP
PPP1R12A.8	0.00137215	-0.470702	0.282	0.352	1	Melanocytes	PPP1R12A
TOMM7.14	0.00137237	0.256354	0.764	0.671	1	Melanocytes	TOMM7
ISCA1.1	0.00137476	0.310719	0.278	0.198	1	Melanocytes	ISCA1
SKIL.11	0.00138728	-0.49523	0.236	0.304	1	Melanocytes	SKIL
KAT6A.10	0.00146073	-0.366344	0.212	0.287	1	Melanocytes	KAT6A
CHCHD10.4	0.00148193	0.32702	0.301	0.217	1	Melanocytes	CHCHD10
DNAJB1.14	0.00152844	-0.354788	0.39	0.441	1	Melanocytes	DNAJB1
RSL24D1.5	0.00157204	0.363912	0.471	0.384	1	Melanocytes	RSL24D1
MBD2.7	0.0015929	-0.316119	0.228	0.302	1	Melanocytes	MBD2
FAM49B.16	0.00167954	-0.423035	0.212	0.279	1	Melanocytes	FAM49B
UBA52.15	0.00171474	-0.250365	0.888	0.825	1	Melanocytes	UBA52
SCAF11.8	0.00186239	-0.427787	0.413	0.475	1	Melanocytes	SCAF11
ARIH1.8	0.00187358	-0.443166	0.201	0.274	1	Melanocytes	ARIH1
RPL23.12	0.00196753	-0.268045	0.757	0.749	1	Melanocytes	RPL23
CD55.12	0.00198055	-0.505952	0.301	0.358	1	Melanocytes	CD55
GRB2.11	0.00198065	-0.426161	0.305	0.362	1	Melanocytes	GRB2
UBE2D2.5	0.0020909	0.28192	0.51	0.421	1	Melanocytes	UBE2D2
FAM133B.9	0.00209906	-0.520941	0.398	0.455	1	Melanocytes	FAM133B
YME1L1.9	0.00220291	-0.604332	0.359	0.411	1	Melanocytes	YME1L1
SYNE2.16	0.00220866	-0.669808	0.409	0.444	1	Melanocytes	SYNE2
GPBP1.8	0.00222579	-0.337045	0.463	0.511	1	Melanocytes	GPBP1
SF3B1.5	0.00222646	-0.427085	0.471	0.52	1	Melanocytes	SF3B1
CDK12.3	0.0022996	-0.366561	0.181	0.255	1	Melanocytes	CDK12
PSIP1.8	0.00232027	-0.468978	0.22	0.286	1	Melanocytes	PSIP1
OGA.8	0.00238099	-0.329996	0.243	0.319	1	Melanocytes	OGA
HLA-DPA1.17	0.00248467	-1.33384	0.324	0.362	1	Melanocytes	HLA-DPA1
JMJD1C.8	0.00257868	-0.495402	0.382	0.444	1	Melanocytes	JMJD1C
CAST.9	0.00259863	-0.368939	0.479	0.529	1	Melanocytes	CAST
UBXN4.4	0.00268845	-0.40638	0.367	0.42	1	Melanocytes	UBXN4
TRIM28.2	0.00270834	0.329273	0.259	0.183	1	Melanocytes	TRIM28
SH3BGRL3.18	0.00277595	-0.39273	0.68	0.71	1	Melanocytes	SH3BGRL3
DNTTIP2.7	0.00282719	-0.335843	0.189	0.261	1	Melanocytes	DNTTIP2
ZBTB7A.8	0.00287299	-0.418938	0.216	0.279	1	Melanocytes	ZBTB7A
GSTK1.13	0.00291	-0.358269	0.355	0.411	1	Melanocytes	GSTK1
HLA-DPB1.18	0.00296256	-1.1869	0.359	0.393	1	Melanocytes	HLA-DPB1
RAP1A.12	0.00306257	-0.455607	0.305	0.35	1	Melanocytes	RAP1A
MYCBP2.10	0.00322687	-0.473265	0.367	0.42	1	Melanocytes	MYCBP2
SNRNP70.4	0.0041166	0.314747	0.394	0.305	1	Melanocytes	SNRNP70
LUC7L3.7	0.00419559	-0.544217	0.394	0.437	1	Melanocytes	LUC7L3
NUFIP2.8	0.00438311	-0.465238	0.286	0.339	1	Melanocytes	NUFIP2
CDKN1B.13	0.00514662	-0.478049	0.259	0.318	1	Melanocytes	CDKN1B
UBE2H.5	0.00548868	-0.427663	0.197	0.262	1	Melanocytes	UBE2H
PCF11.6	0.00619641	-0.35215	0.239	0.302	1	Melanocytes	PCF11
GABARAPL1.10	0.00619707	-0.512772	0.208	0.262	1	Melanocytes	GABARAPL1
ARL6IP5.14	0.00702724	-0.436627	0.494	0.505	1	Melanocytes	ARL6IP5
DDX6.13	0.00783841	-0.360577	0.359	0.402	1	Melanocytes	DDX6
GGNBP2.7	0.00788524	-0.450784	0.282	0.328	1	Melanocytes	GGNBP2
PTBP3.5	0.00789516	-0.351916	0.208	0.267	1	Melanocytes	PTBP3
PSMA6.10	0.00829764	-0.355633	0.251	0.311	1	Melanocytes	PSMA6
CSNK1A1.5	0.00864299	-0.320196	0.413	0.463	1	Melanocytes	CSNK1A1
PTPN2.10	0.00902649	-0.3218	0.208	0.269	1	Melanocytes	PTPN2
IQGAP1.11	0.00945768	-0.403493	0.44	0.476	1	Melanocytes	IQGAP1
KDM5A.5	0.00951167	-0.405787	0.212	0.262	1	Melanocytes	KDM5A
JCHAIN.1	0	4.52087	0.942	0.028	0	pDC	JCHAIN
PTGDS	0	4.20403	0.433	0.023	0	pDC	PTGDS
GZMB.2	0	4.04032	0.967	0.1	0	pDC	GZMB
IRF4.4	0	3.17828	0.921	0.078	0	pDC	IRF4
PLD4	0	3.04429	0.9	0.013	0	pDC	PLD4
IRF7.1	0	3.03476	0.95	0.1	0	pDC	IRF7
KRT5.1	0	3.02435	0.625	0.028	0	pDC	KRT5
IL3RA.1	0	2.90531	0.958	0.031	0	pDC	IL3RA
IRF8.2	0	2.75045	0.938	0.094	0	pDC	IRF8
TCL1A	0	2.62643	0.504	0.02	0	pDC	TCL1A
CLIC3.1	0	2.59358	0.829	0.049	0	pDC	CLIC3
LDLRAD4	0	2.589	0.817	0.099	0	pDC	LDLRAD4
TSPAN13.2	0	2.5507	0.883	0.069	0	pDC	TSPAN13
SPIB.1	0	2.46536	0.875	0.038	0	pDC	SPIB
SCT	0	2.4648	0.787	0.003	0	pDC	SCT
LILRA4	0	2.42374	0.846	0.001	0	pDC	LILRA4
LILRB4.1	0	2.23469	0.863	0.011	0	pDC	LILRB4
MAP1A.1	0	2.21521	0.854	0.029	0	pDC	MAP1A
SLC15A4	0	2.16798	0.779	0.069	0	pDC	SLC15A4
CYBB.2	0	2.05386	0.883	0.051	0	pDC	CYBB
MS4A6A.1	0	2.0494	0.742	0.014	0	pDC	MS4A6A
TPM2.1	0	2.01623	0.754	0.04	0	pDC	TPM2
MYBL2	0	2.00962	0.692	0.011	0	pDC	MYBL2
SMPD3.1	0	1.98633	0.825	0.047	0	pDC	SMPD3
CCDC88A.5	0	1.9377	0.9	0.114	0	pDC	CCDC88A
CYB561A3.3	0	1.90873	0.854	0.095	0	pDC	CYB561A3
MPEG1.1	0	1.90253	0.783	0.019	0	pDC	MPEG1
BCL11A.2	0	1.85726	0.842	0.062	0	pDC	BCL11A
CLN8.1	0	1.81027	0.817	0.084	0	pDC	CLN8
FCER1G.2	0	1.79373	0.758	0.073	0	pDC	FCER1G
RNASE6.1	0	1.78867	0.75	0.027	0	pDC	RNASE6
LAMP5	0	1.77673	0.733	0.002	0	pDC	LAMP5
MZB1.1	0	1.75478	0.871	0.051	0	pDC	MZB1
SMIM3.2	0	1.70932	0.671	0.047	0	pDC	SMIM3
LRRC26.1	0	1.69223	0.688	0.015	0	pDC	LRRC26
SERPINF1.3	0	1.68889	0.904	0.081	0	pDC	SERPINF1
LINC00996	0	1.67311	0.621	0.014	0	pDC	LINC00996
DERL3.1	0	1.64721	0.771	0.024	0	pDC	DERL3
GAS6.5	0	1.62777	0.838	0.097	0	pDC	GAS6
EGLN3.2	0	1.621	0.654	0.059	0	pDC	EGLN3
TRAF4.1	0	1.60806	0.738	0.066	0	pDC	TRAF4
COBLL1.2	0	1.60185	0.775	0.084	0	pDC	COBLL1
THEMIS2.2	0	1.58173	0.779	0.072	0	pDC	THEMIS2
VASH2	0	1.56871	0.471	0.007	0	pDC	VASH2
CSF2RB.1	0	1.52959	0.633	0.029	0	pDC	CSF2RB
ZFAT	0	1.46246	0.667	0.023	0	pDC	ZFAT
OPN3.1	0	1.43351	0.579	0.037	0	pDC	OPN3
CBFA2T3	0	1.38211	0.637	0.024	0	pDC	CBFA2T3
CLEC4C	0	1.37823	0.588	0.001	0	pDC	CLEC4C
DNASE1L3.1	0	1.36967	0.621	0.023	0	pDC	DNASE1L3
SIDT1	0	1.35976	0.608	0.039	0	pDC	SIDT1
CD68.2	0	1.35115	0.717	0.058	0	pDC	CD68
NEK8	0	1.34327	0.558	0.023	0	pDC	NEK8
PTCRA	0	1.32458	0.554	0	0	pDC	PTCRA
ENTPD7	0	1.31751	0.483	0.025	0	pDC	ENTPD7
ARID3A.1	0	1.31745	0.621	0.051	0	pDC	ARID3A
SEMA7A	0	1.297	0.567	0.022	0	pDC	SEMA7A
NIBAN3	0	1.25439	0.583	0.016	0	pDC	NIBAN3
LINC02812	0	1.25355	0.571	0.006	0	pDC	LINC02812
FUT7	0	1.2049	0.483	0.028	0	pDC	FUT7
SCN9A	0	1.17713	0.479	0.009	0	pDC	SCN9A
CIB2	0	1.17	0.579	0.016	0	pDC	CIB2
PACSIN1	0	1.15443	0.525	0.003	0	pDC	PACSIN1
SHD	0	1.13072	0.492	0	0	pDC	SHD
TGFBI.2	0	1.12212	0.696	0.045	0	pDC	TGFBI
ICOSLG	0	1.11615	0.471	0.023	0	pDC	ICOSLG
RPS6KA4	0	1.10128	0.592	0.037	0	pDC	RPS6KA4
PFKFB2.1	0	1.09906	0.579	0.027	0	pDC	PFKFB2
CHAF1A	0	1.0769	0.542	0.031	0	pDC	CHAF1A
TNFRSF21.1	0	1.07262	0.533	0.013	0	pDC	TNFRSF21
PROC	0	1.06877	0.521	0.001	0	pDC	PROC
WDFY4	0	1.04331	0.537	0.029	0	pDC	WDFY4
P2RY6	0	1.0326	0.467	0.007	0	pDC	P2RY6
P2RY14	0	1.01499	0.421	0.011	0	pDC	P2RY14
GAPT	0	1.00039	0.458	0.025	0	pDC	GAPT
PHEX	0	0.996254	0.488	0.004	0	pDC	PHEX
SCAMP5	0	0.978908	0.458	0.006	0	pDC	SCAMP5
SMIM5	0	0.974498	0.367	0.009	0	pDC	SMIM5
AC007381.1	0	0.942173	0.4	0.005	0	pDC	AC007381.1
ABHD15	0	0.913253	0.508	0.023	0	pDC	ABHD15
DRD4	0	0.908914	0.396	0.001	0	pDC	DRD4
LINC01226	0	0.893363	0.358	0.001	0	pDC	LINC01226
CD36.3	0	0.872185	0.546	0.037	0	pDC	CD36
SLC32A1	0	0.854578	0.375	0	0	pDC	SLC32A1
SLC35F3	0	0.838514	0.333	0.001	0	pDC	SLC35F3
EPHB1	0	0.825529	0.4	0.006	0	pDC	EPHB1
TLR9	0	0.814542	0.392	0.005	0	pDC	TLR9
PTPRS	0	0.789627	0.371	0.008	0	pDC	PTPRS
CYP46A1	0	0.740432	0.333	0.007	0	pDC	CYP46A1
AC008764.7	0	0.731656	0.35	0.014	0	pDC	AC008764.7
TFEC	0	0.700653	0.338	0.013	0	pDC	TFEC
LINC02207	0	0.699908	0.321	0.002	0	pDC	LINC02207
VIPR2	0	0.691222	0.308	0.011	0	pDC	VIPR2
P2RX1	0	0.65212	0.296	0.007	0	pDC	P2RX1
COL24A1	0	0.648246	0.3	0.007	0	pDC	COL24A1
RGS13	0	0.645657	0.304	0.009	0	pDC	RGS13
TLR7	0	0.614548	0.342	0.006	0	pDC	TLR7
ASIP	0	0.57307	0.312	0.005	0	pDC	ASIP
GLT1D1	0	0.527404	0.25	0.002	0	pDC	GLT1D1
LINC00865	0	0.526521	0.267	0.003	0	pDC	LINC00865
MYCL	0	0.482271	0.254	0.007	0	pDC	MYCL
AC023590.1	0	0.424076	0.279	0.008	0	pDC	AC023590.1
NR4A3.3	4.31252e-307	2.67468	0.821	0.103	1.0937e-302	pDC	NR4A3
PHACTR1.3	8.68846e-305	1.62916	0.738	0.076	2.20348e-300	pDC	PHACTR1
TMEM8B	3.10406e-304	0.669284	0.325	0.014	7.87221e-300	pDC	TMEM8B
TNFSF13.1	3.28107e-299	0.811722	0.417	0.024	8.32113e-295	pDC	TNFSF13
TRPM2	7.02976e-299	0.513785	0.258	0.009	1.78282e-294	pDC	TRPM2
POLB	2.08341e-298	1.49155	0.642	0.06	5.28375e-294	pDC	POLB
TCF4.5	1.54006e-295	2.98855	0.988	0.182	3.90576e-291	pDC	TCF4
ITM2C.4	3.1926e-293	2.45433	0.921	0.147	8.09675e-289	pDC	ITM2C
SRC	1.54814e-292	0.642086	0.371	0.019	3.92625e-288	pDC	SRC
RUBCN.1	2.06572e-291	1.49876	0.713	0.075	5.23887e-287	pDC	RUBCN
CORO1C.5	3.61319e-289	1.80941	0.796	0.101	9.16341e-285	pDC	CORO1C
GRASP.4	5.09772e-288	2.54087	0.892	0.131	1.29283e-283	pDC	GRASP
CXCR3.1	2.58246e-280	1.69574	0.7	0.075	6.54938e-276	pDC	CXCR3
MOB1B.1	4.03199e-275	1.16395	0.592	0.054	1.02255e-270	pDC	MOB1B
CHML	8.89899e-275	1.59945	0.583	0.054	2.25687e-270	pDC	CHML
TTC24	3.92476e-274	0.558911	0.254	0.009	9.95358e-270	pDC	TTC24
TYROBP.5	4.55221e-274	2.02646	0.921	0.131	1.15449e-269	pDC	TYROBP
INAFM2	7.80737e-270	0.556517	0.3	0.014	1.98003e-265	pDC	INAFM2
PLAC8.3	2.25943e-269	2.17859	0.896	0.141	5.73015e-265	pDC	PLAC8
SH2B3.2	1.58835e-267	1.26756	0.604	0.059	4.02822e-263	pDC	SH2B3
ZBTB18	2.3838e-265	1.08212	0.5	0.039	6.04556e-261	pDC	ZBTB18
MAN2B1.2	2.20448e-264	1.30258	0.783	0.098	5.59078e-260	pDC	MAN2B1
C12orf75.3	1.17441e-261	2.38848	0.896	0.156	2.97842e-257	pDC	C12orf75
CLCN5	4.27997e-258	0.87111	0.421	0.029	1.08544e-253	pDC	CLCN5
C12orf45.1	4.11149e-257	1.74859	0.683	0.08	1.04271e-252	pDC	C12orf45
GRAMD1B.1	9.99941e-256	0.964822	0.512	0.042	2.53595e-251	pDC	GRAMD1B
FCHSD2.1	2.9966e-253	1.36766	0.787	0.102	7.59966e-249	pDC	FCHSD2
UNC93B1.1	8.69498e-250	1.22327	0.637	0.069	2.20513e-245	pDC	UNC93B1
HS3ST3B1	9.51458e-248	0.760924	0.467	0.036	2.41299e-243	pDC	HS3ST3B1
LINC01215	4.85242e-247	0.60904	0.371	0.023	1.23062e-242	pDC	LINC01215
FAM160A1	1.07204e-244	0.527681	0.288	0.014	2.71879e-240	pDC	FAM160A1
NECTIN1	3.87797e-243	0.52111	0.358	0.022	9.83491e-239	pDC	NECTIN1
ATP13A2	4.62682e-235	0.841049	0.462	0.038	1.17341e-230	pDC	ATP13A2
INPP4A	1.02972e-232	1.32835	0.667	0.08	2.61147e-228	pDC	INPP4A
SEL1L3.2	2.35481e-232	1.3601	0.746	0.099	5.97204e-228	pDC	SEL1L3
CREB3L2.2	3.49893e-232	1.38495	0.721	0.096	8.87364e-228	pDC	CREB3L2
CD4.2	6.3896e-232	1.37882	0.733	0.096	1.62047e-227	pDC	CD4
GNA15.3	1.82125e-231	1.60556	0.654	0.08	4.61888e-227	pDC	GNA15
PLEK.4	1.377e-230	1.93423	0.738	0.101	3.49221e-226	pDC	PLEK
CD2AP.3	2.71071e-228	1.82617	0.858	0.149	6.87464e-224	pDC	CD2AP
NRP1.3	1.03614e-226	0.80416	0.479	0.041	2.62775e-222	pDC	NRP1
CCDC50.6	8.16951e-226	2.3824	0.942	0.207	2.07187e-221	pDC	CCDC50
SLC7A5.1	2.3002e-225	1.97682	0.8	0.124	5.83353e-221	pDC	SLC7A5
MED26	8.50671e-225	1.22003	0.625	0.073	2.15739e-220	pDC	MED26
FADS1.1	1.78377e-224	0.788813	0.346	0.022	4.52382e-220	pDC	FADS1
AC024560.5	3.32493e-222	0.7872	0.45	0.037	8.43235e-218	pDC	AC024560.5
PPP1R14B.13	1.38444e-218	2.92004	0.946	0.247	3.51107e-214	pDC	PPP1R14B
HYOU1.1	3.62593e-218	1.13488	0.671	0.085	9.19573e-214	pDC	HYOU1
HRH2	2.90927e-214	0.626753	0.304	0.018	7.37819e-210	pDC	HRH2
LINC01684	1.05599e-213	0.623535	0.304	0.018	2.67811e-209	pDC	LINC01684
SUSD1	4.35187e-213	0.625906	0.342	0.023	1.10368e-208	pDC	SUSD1
PMEPA1.3	1.34548e-212	1.84752	0.738	0.113	3.41227e-208	pDC	PMEPA1
BCL7A	3.27157e-212	0.804507	0.442	0.038	8.29703e-208	pDC	BCL7A
AL365272.1	2.26329e-211	0.677751	0.35	0.024	5.73993e-207	pDC	AL365272.1
PDGFB.1	6.92879e-211	1.16613	0.342	0.023	1.75721e-206	pDC	PDGFB
ENPP2.2	2.78041e-210	0.720843	0.462	0.041	7.0514e-206	pDC	ENPP2
GNA12.1	3.41902e-208	1.19808	0.579	0.068	8.67097e-204	pDC	GNA12
BLNK.1	7.14118e-208	0.799945	0.467	0.043	1.81108e-203	pDC	BLNK
SYK.3	3.11491e-205	0.872257	0.512	0.052	7.89973e-201	pDC	SYK
JAML.2	7.11385e-203	1.18929	0.779	0.115	1.80414e-198	pDC	JAML
LINC01678	9.10403e-200	0.540294	0.292	0.017	2.30887e-195	pDC	LINC01678
ALOX5AP.4	1.0392e-197	2.37902	0.929	0.229	2.6355e-193	pDC	ALOX5AP
PLAAT3.4	2.3779e-197	1.20807	0.671	0.094	6.03059e-193	pDC	PLAAT3
SH3BP4	3.33316e-197	0.680865	0.388	0.032	8.45323e-193	pDC	SH3BP4
RNF144B.1	3.41855e-195	0.929179	0.471	0.046	8.66977e-191	pDC	RNF144B
RNF130.7	2.40897e-191	1.12143	0.679	0.099	6.10939e-187	pDC	RNF130
DCK	3.19993e-191	1.16152	0.7	0.103	8.11535e-187	pDC	DCK
BCL2L11.1	6.69381e-189	1.78704	0.808	0.152	1.69762e-184	pDC	BCL2L11
AL355075.4	2.71399e-188	1.06605	0.383	0.032	6.88294e-184	pDC	AL355075.4
SLAMF7.4	6.32422e-188	1.04748	0.588	0.073	1.60389e-183	pDC	SLAMF7
ST6GALNAC4.1	8.80457e-188	0.826421	0.483	0.051	2.23293e-183	pDC	ST6GALNAC4
RUNX2.1	1.58149e-187	0.923491	0.533	0.061	4.01082e-183	pDC	RUNX2
DIPK2A	7.80431e-187	1.20937	0.571	0.072	1.97925e-182	pDC	DIPK2A
TXNDC5.3	2.27011e-184	1.10957	0.667	0.097	5.75724e-180	pDC	TXNDC5
PALD1.1	1.8704e-183	0.57878	0.296	0.02	4.74353e-179	pDC	PALD1
AL031595.3	3.55672e-182	0.552103	0.275	0.017	9.02019e-178	pDC	AL031595.3
IDH3A	2.09475e-181	0.885076	0.517	0.061	5.31249e-177	pDC	IDH3A
APP.5	5.82361e-180	1.5563	0.887	0.18	1.47693e-175	pDC	APP
RASSF2.2	1.19467e-179	1.05412	0.637	0.09	3.0298e-175	pDC	RASSF2
CXorf21	1.87867e-179	0.615528	0.275	0.017	4.76451e-175	pDC	CXorf21
CDYL	3.0683e-179	1.31858	0.767	0.136	7.78152e-175	pDC	CDYL
PTPRE.3	3.86949e-178	1.69717	0.875	0.185	9.81341e-174	pDC	PTPRE
PTP4A3.1	4.08508e-178	0.557391	0.325	0.024	1.03602e-173	pDC	PTP4A3
GRN.7	1.31346e-177	1.52385	0.854	0.176	3.33107e-173	pDC	GRN
MCOLN2.1	5.44092e-177	0.665621	0.429	0.041	1.37987e-172	pDC	MCOLN2
CTSB.5	1.76226e-176	1.79416	0.912	0.221	4.46926e-172	pDC	CTSB
GNG7.2	7.47258e-175	0.688933	0.496	0.055	1.89512e-170	pDC	GNG7
FUZ	7.60344e-175	0.667312	0.317	0.024	1.92831e-170	pDC	FUZ
SLC9A7	1.94929e-174	0.551902	0.317	0.024	4.9436e-170	pDC	SLC9A7
RGS2.5	2.20235e-174	2.67712	0.9	0.228	5.58538e-170	pDC	RGS2
GPM6B.1	5.18561e-174	0.875985	0.496	0.056	1.31512e-169	pDC	GPM6B
PRXL2A.3	9.06599e-173	1.04903	0.567	0.074	2.29923e-168	pDC	PRXL2A
NPC2.15	8.27193e-172	2.14478	0.912	0.251	2.09784e-167	pDC	NPC2
GPR183.17	1.29105e-171	3.31026	0.967	0.333	3.27423e-167	pDC	GPR183
CST3.8	1.77395e-171	1.67856	0.917	0.208	4.4989e-167	pDC	CST3
HLA-DMB.4	4.23226e-171	1.12317	0.738	0.119	1.07334e-166	pDC	HLA-DMB
SULF2.3	1.49903e-170	1.02909	0.637	0.094	3.80169e-166	pDC	SULF2
LGMN.3	4.33883e-168	0.906476	0.6	0.086	1.10037e-163	pDC	LGMN
AFF3.2	1.89674e-167	0.914813	0.588	0.078	4.81032e-163	pDC	AFF3
RUBCNL	4.75236e-167	0.447012	0.254	0.016	1.20525e-162	pDC	RUBCNL
SOX4.6	7.61045e-167	2.45535	0.825	0.179	1.93009e-162	pDC	SOX4
NOTCH4	8.83641e-165	0.775395	0.283	0.02	2.241e-160	pDC	NOTCH4
LAIR1.1	1.18595e-164	0.707907	0.396	0.038	3.00769e-160	pDC	LAIR1
NADK	2.82587e-163	0.750841	0.467	0.054	7.16668e-159	pDC	NADK
PIK3AP1.1	1.48214e-162	0.701448	0.446	0.048	3.75886e-158	pDC	PIK3AP1
HLA-DMA.5	2.54122e-162	1.53082	0.863	0.186	6.4448e-158	pDC	HLA-DMA
HLA-DQA1.8	2.37686e-159	1.73104	0.942	0.227	6.02796e-155	pDC	HLA-DQA1
VEGFB.4	4.77845e-158	1.3501	0.775	0.157	1.21186e-153	pDC	VEGFB
MAPKAPK2.2	2.05386e-157	1.49325	0.821	0.181	5.20878e-153	pDC	MAPKAPK2
LINC02245	2.29659e-157	0.482115	0.258	0.017	5.82437e-153	pDC	LINC02245
SEPHS1	7.52858e-155	0.835911	0.488	0.062	1.90932e-150	pDC	SEPHS1
SH3TC1	7.43816e-154	0.630996	0.396	0.041	1.88639e-149	pDC	SH3TC1
PRKCB.3	9.11413e-154	1.30042	0.812	0.166	2.31143e-149	pDC	PRKCB
RRBP1.14	2.52918e-152	2.20823	0.917	0.277	6.41425e-148	pDC	RRBP1
SLC7A11.1	1.2806e-151	0.657065	0.333	0.029	3.24773e-147	pDC	SLC7A11
SLC35E1	8.64137e-151	1.13555	0.713	0.13	2.19154e-146	pDC	SLC35E1
UGCG.4	9.79433e-150	1.45929	0.879	0.218	2.48394e-145	pDC	UGCG
HLA-DOA.2	2.90794e-148	0.59597	0.433	0.049	7.37482e-144	pDC	HLA-DOA
OTULINL	3.84395e-147	0.917901	0.483	0.062	9.74864e-143	pDC	OTULINL
N4BP2L1.1	5.51289e-147	1.03482	0.688	0.123	1.39812e-142	pDC	N4BP2L1
CBX6.1	1.35309e-146	1.19167	0.679	0.126	3.43157e-142	pDC	CBX6
CIITA.4	2.98123e-144	0.813863	0.558	0.081	7.5607e-140	pDC	CIITA
PBX3	4.16731e-144	0.739538	0.454	0.057	1.05687e-139	pDC	PBX3
AC005224.2	5.73824e-144	0.625481	0.354	0.035	1.45528e-139	pDC	AC005224.2
TARBP1	7.3463e-143	0.717796	0.442	0.054	1.86309e-138	pDC	TARBP1
BID.2	1.56956e-142	1.25787	0.671	0.127	3.98056e-138	pDC	BID
N4BP2	3.34655e-142	1.09672	0.646	0.113	8.48719e-138	pDC	N4BP2
RNASET2.18	4.51666e-141	1.71266	0.921	0.288	1.14547e-136	pDC	RNASET2
THBD.3	3.97223e-140	1.07916	0.404	0.047	1.0074e-135	pDC	THBD
GPR65.4	2.02444e-139	1.49252	0.808	0.184	5.13418e-135	pDC	GPR65
ATF5.3	3.16827e-138	1.12015	0.575	0.094	8.03505e-134	pDC	ATF5
AGPAT5	2.56296e-137	1.03262	0.533	0.08	6.49993e-133	pDC	AGPAT5
STMN1.4	1.33243e-136	1.18234	0.754	0.156	3.37918e-132	pDC	STMN1
CXXC5.4	1.87711e-136	1.12444	0.608	0.108	4.76053e-132	pDC	CXXC5
SEC61B.13	6.10646e-136	2.24618	0.963	0.498	1.54866e-131	pDC	SEC61B
CUX1.2	7.06835e-136	1.0122	0.675	0.126	1.79261e-131	pDC	CUX1
TMIGD2	9.28867e-136	0.557764	0.325	0.031	2.3557e-131	pDC	TMIGD2
MYB.1	2.3268e-135	0.541271	0.279	0.023	5.90101e-131	pDC	MYB
LHFPL2.1	6.35734e-135	0.518424	0.325	0.032	1.61228e-130	pDC	LHFPL2
CYSLTR1	6.50832e-135	0.677683	0.4	0.046	1.65057e-130	pDC	CYSLTR1
SPINT2.5	1.11692e-133	0.810969	0.708	0.132	2.83262e-129	pDC	SPINT2
RAB11FIP1.15	1.27788e-133	1.84475	0.929	0.293	3.24084e-129	pDC	RAB11FIP1
CERS6.1	7.50252e-132	0.753159	0.467	0.064	1.90272e-127	pDC	CERS6
PIK3CG	1.13519e-131	0.749917	0.471	0.065	2.87895e-127	pDC	PIK3CG
SELL.2	5.78941e-130	1.10105	0.842	0.19	1.46825e-125	pDC	SELL
EIF2AK4.2	1.95192e-129	0.941742	0.592	0.105	4.95025e-125	pDC	EIF2AK4
PRMT9	2.82096e-129	0.911413	0.562	0.091	7.15424e-125	pDC	PRMT9
CTSZ.16	6.20642e-129	1.4216	0.875	0.246	1.57401e-124	pDC	CTSZ
HSP90B1.12	2.4804e-128	2.13563	0.983	0.513	6.29054e-124	pDC	HSP90B1
RELT.1	4.02041e-128	0.735655	0.471	0.067	1.01962e-123	pDC	RELT
CNPY3.3	9.63203e-128	1.12765	0.696	0.147	2.44278e-123	pDC	CNPY3
NCF1.3	1.11391e-127	1.05681	0.708	0.143	2.82498e-123	pDC	NCF1
HIVEP1.1	1.97882e-127	1.17687	0.633	0.124	5.01849e-123	pDC	HIVEP1
ALG2.1	3.34514e-127	0.695666	0.488	0.072	8.48361e-123	pDC	ALG2
DHTKD1	5.44153e-127	0.645431	0.346	0.038	1.38003e-122	pDC	DHTKD1
GALNT2	5.78896e-127	0.745901	0.467	0.067	1.46814e-122	pDC	GALNT2
SELENOS.11	7.19364e-127	1.49943	0.863	0.257	1.82438e-122	pDC	SELENOS
LYN.4	4.91618e-126	1.00472	0.704	0.142	1.24679e-121	pDC	LYN
CSF2RA.2	9.08468e-125	0.485033	0.375	0.043	2.30397e-120	pDC	CSF2RA
FERMT3.4	3.00096e-123	1.01062	0.713	0.148	7.61075e-119	pDC	FERMT3
CARD11	6.02233e-123	0.59328	0.442	0.059	1.52732e-118	pDC	CARD11
CTNS	3.47926e-122	0.449779	0.296	0.029	8.82375e-118	pDC	CTNS
FYTTD1.2	1.13572e-121	1.64958	0.775	0.206	2.88031e-117	pDC	FYTTD1
TNFSF13B.2	1.26285e-121	0.62046	0.404	0.052	3.20272e-117	pDC	TNFSF13B
CAPG.5	1.72173e-121	1.01813	0.733	0.158	4.36648e-117	pDC	CAPG
SPN.3	5.79552e-121	0.904101	0.683	0.132	1.4698e-116	pDC	SPN
CTSC.8	6.36782e-121	1.81369	0.829	0.236	1.61494e-116	pDC	CTSC
PARVB.1	6.64844e-121	0.686201	0.454	0.067	1.68611e-116	pDC	PARVB
IGF2R.2	1.13879e-120	1.1126	0.683	0.146	2.88807e-116	pDC	IGF2R
GRAMD4	1.72134e-120	0.461773	0.321	0.034	4.36548e-116	pDC	GRAMD4
ARID3B	9.37543e-120	0.588443	0.346	0.04	2.3777e-115	pDC	ARID3B
NFKBID.2	1.54173e-119	0.754478	0.55	0.091	3.90997e-115	pDC	NFKBID
TENT4A	4.2805e-119	0.824616	0.492	0.078	1.08558e-114	pDC	TENT4A
CD74.18	6.56866e-119	2.15037	0.992	0.602	1.66588e-114	pDC	CD74
B4GALT1.4	1.67033e-118	1.39798	0.817	0.214	4.23612e-114	pDC	B4GALT1
UBE2J1.3	2.05744e-118	1.12374	0.754	0.182	5.21788e-114	pDC	UBE2J1
PAXX.4	3.16809e-118	1.35275	0.846	0.232	8.03459e-114	pDC	PAXX
A1BG.2	3.76395e-118	0.845947	0.596	0.111	9.54574e-114	pDC	A1BG
LILRB1.1	4.99885e-118	0.553797	0.312	0.033	1.26776e-113	pDC	LILRB1
IGFLR1.3	7.96912e-118	1.1287	0.762	0.177	2.02105e-113	pDC	IGFLR1
SNRNP25.1	2.27012e-117	0.756805	0.492	0.079	5.75725e-113	pDC	SNRNP25
ST14.1	4.69431e-117	0.411144	0.296	0.03	1.19052e-112	pDC	ST14
HLA-DRA.17	1.80299e-116	1.76107	0.963	0.366	4.57257e-112	pDC	HLA-DRA
SPCS1.9	1.79237e-114	1.77757	0.921	0.414	4.54562e-110	pDC	SPCS1
RELL1.2	1.20259e-113	0.901564	0.483	0.079	3.0499e-109	pDC	RELL1
ALCAM.3	3.88681e-113	0.669699	0.458	0.07	9.85733e-109	pDC	ALCAM
SCRN1	1.03925e-112	0.418075	0.292	0.03	2.63563e-108	pDC	SCRN1
MAP3K2.8	1.60538e-111	1.5214	0.871	0.272	4.0714e-107	pDC	MAP3K2
FLNB.3	1.64347e-111	0.690561	0.458	0.071	4.16801e-107	pDC	FLNB
ATG101.2	3.41364e-111	1.14445	0.675	0.155	8.65733e-107	pDC	ATG101
RANBP2	3.88763e-111	1.78664	0.804	0.231	9.85942e-107	pDC	RANBP2
AC007952.4.2	3.97289e-111	0.985553	0.554	0.101	1.00756e-106	pDC	AC007952.4
REPIN1.2	4.94928e-111	0.695011	0.475	0.077	1.25519e-106	pDC	REPIN1
GAB1.1	7.38398e-111	0.632274	0.358	0.046	1.87265e-106	pDC	GAB1
HLA-DRB1.19	4.90137e-110	1.59129	0.983	0.419	1.24304e-105	pDC	HLA-DRB1
AREG.18	5.36867e-110	2.50168	0.817	0.244	1.36155e-105	pDC	AREG
CTSS.11	1.18184e-109	1.23825	0.871	0.276	2.99727e-105	pDC	CTSS
SLC2A6	2.64152e-109	0.452163	0.288	0.03	6.69916e-105	pDC	SLC2A6
BRCA2	4.98829e-109	0.526277	0.338	0.041	1.26508e-104	pDC	BRCA2
SLC41A2	7.28213e-109	0.396772	0.258	0.025	1.84682e-104	pDC	SLC41A2
HLA-DPA1.18	3.97297e-108	1.43081	0.946	0.357	1.00758e-103	pDC	HLA-DPA1
NAGK.2	6.24192e-107	0.849457	0.596	0.12	1.58301e-102	pDC	NAGK
CAT.3	8.3963e-107	0.766875	0.554	0.106	2.12939e-102	pDC	CAT
CORO7	9.67363e-107	0.919147	0.558	0.106	2.45333e-102	pDC	CORO7
HERPUD1.11	1.47492e-106	2.22795	0.95	0.509	3.74056e-102	pDC	HERPUD1
SYNGR2.3	1.55332e-106	1.06919	0.746	0.183	3.93937e-102	pDC	SYNGR2
SETBP1.2	5.79839e-106	0.757017	0.438	0.067	1.47053e-101	pDC	SETBP1
CALHM6.1	7.55698e-105	0.521812	0.388	0.053	1.91652e-100	pDC	CALHM6
IRF2BP2.7	3.73835e-104	1.50103	0.9	0.334	9.48082e-100	pDC	IRF2BP2
RREB1	1.40778e-103	0.756829	0.521	0.096	3.57027e-99	pDC	RREB1
EEF2K	8.70551e-103	0.555283	0.35	0.046	2.2078e-98	pDC	EEF2K
ZNF736	9.2185e-103	0.548094	0.35	0.046	2.3379e-98	pDC	ZNF736
SFT2D2.1	3.1168e-102	1.01707	0.717	0.179	7.90452e-98	pDC	SFT2D2
BLK.1	1.72967e-101	0.39693	0.333	0.041	4.38663e-97	pDC	BLK
SKAP2.4	3.03287e-101	0.791579	0.613	0.129	7.69165e-97	pDC	SKAP2
ZDHHC17.2	4.532e-101	0.747032	0.525	0.098	1.14936e-96	pDC	ZDHHC17
HLA-DQB1.17	1.18045e-100	1.28892	0.887	0.288	2.99375e-96	pDC	HLA-DQB1
CCDC69.1	1.7252e-100	0.891899	0.642	0.142	4.37527e-96	pDC	CCDC69
ETV6.3	8.869e-100	0.850262	0.633	0.14	2.24927e-95	pDC	ETV6
CYBA.20	1.07463e-99	1.63354	0.958	0.64	2.72537e-95	pDC	CYBA
SLC25A29.1	2.9038e-99	0.618348	0.308	0.038	7.36432e-95	pDC	SLC25A29
RASD1.3	5.97712e-99	1.23208	0.508	0.095	1.51586e-94	pDC	RASD1
PLP2.10	2.19888e-98	1.30717	0.875	0.302	5.57658e-94	pDC	PLP2
UCP2.6	7.85163e-98	1.06478	0.825	0.232	1.99125e-93	pDC	UCP2
VAMP8.13	8.79718e-98	1.51291	0.875	0.312	2.23105e-93	pDC	VAMP8
HLA-DPB1.19	1.61008e-97	1.28433	0.946	0.388	4.08332e-93	pDC	HLA-DPB1
KDM6B.13	1.71169e-97	1.35101	0.846	0.267	4.34102e-93	pDC	KDM6B
TGFBR1.1	8.73711e-96	0.85138	0.442	0.077	2.21582e-91	pDC	TGFBR1
SLC66A2	8.99034e-96	0.728622	0.488	0.089	2.28004e-91	pDC	SLC66A2
ENPP4	8.93715e-95	0.511996	0.288	0.034	2.26655e-90	pDC	ENPP4
PRMT7	1.87496e-94	0.47404	0.292	0.035	4.75508e-90	pDC	PRMT7
SLC1A4.2	2.03922e-94	0.473632	0.3	0.037	5.17166e-90	pDC	SLC1A4
CRYBG3.2	2.6239e-94	0.645859	0.425	0.071	6.65448e-90	pDC	CRYBG3
ETV3.2	3.66899e-94	0.910754	0.542	0.111	9.30492e-90	pDC	ETV3
SCARB2.6	4.15221e-94	0.914672	0.592	0.132	1.05304e-89	pDC	SCARB2
KLHDC4	1.54054e-93	0.730794	0.488	0.089	3.90695e-89	pDC	KLHDC4
GGA2.1	7.64338e-93	0.647143	0.592	0.124	1.93844e-88	pDC	GGA2
IGKC.17	3.03187e-92	-1.86629	0.946	0.385	7.68912e-88	pDC	IGKC
ALDH2.4	6.22221e-92	0.649633	0.512	0.099	1.57801e-87	pDC	ALDH2
TP53I11	1.7917e-91	0.55547	0.321	0.043	4.54394e-87	pDC	TP53I11
FAM49A.2	2.37854e-91	0.641418	0.404	0.066	6.03221e-87	pDC	FAM49A
ZNRF2.1	4.62521e-91	0.691923	0.546	0.113	1.173e-86	pDC	ZNRF2
BANP	6.96377e-91	0.801601	0.458	0.085	1.76608e-86	pDC	BANP
MFSD12.3	8.77704e-91	0.329622	0.562	0.117	2.22595e-86	pDC	MFSD12
MMP23B.1	1.07778e-90	0.420307	0.258	0.029	2.73337e-86	pDC	MMP23B
IFIT2	2.65465e-90	0.601103	0.325	0.045	6.73245e-86	pDC	IFIT2
ANKRD11.9	3.6612e-90	1.76399	0.933	0.445	9.28517e-86	pDC	ANKRD11
LRR1	3.72225e-90	0.421931	0.262	0.03	9.44001e-86	pDC	LRR1
PFKFB3.2	8.65675e-90	1.1305	0.629	0.153	2.19544e-85	pDC	PFKFB3
PYCARD.3	1.58505e-89	1.00501	0.646	0.163	4.01984e-85	pDC	PYCARD
MCC.2	1.00266e-88	0.538098	0.342	0.05	2.54285e-84	pDC	MCC
TAX1BP3.7	1.22991e-88	0.775199	0.546	0.119	3.11919e-84	pDC	TAX1BP3
MGST2.3	1.4248e-88	0.580935	0.517	0.101	3.61344e-84	pDC	MGST2
IL18R1	2.75083e-88	0.494918	0.342	0.049	6.97638e-84	pDC	IL18R1
AHCY.1	3.80936e-88	0.553089	0.358	0.056	9.66092e-84	pDC	AHCY
FAM53B	1.88399e-87	0.65172	0.433	0.076	4.77798e-83	pDC	FAM53B
MAN1A1.4	2.22929e-87	0.810673	0.6	0.14	5.65371e-83	pDC	MAN1A1
IFNAR2.1	3.26598e-87	0.765613	0.571	0.127	8.28286e-83	pDC	IFNAR2
PPIB.13	1.52593e-86	1.34488	0.942	0.533	3.86991e-82	pDC	PPIB
RNF149.13	1.54149e-86	1.13931	0.8	0.25	3.90937e-82	pDC	RNF149
HDAC9	1.70011e-86	0.350154	0.288	0.037	4.31165e-82	pDC	HDAC9
CD300A.2	2.72454e-86	0.507224	0.3	0.039	6.90971e-82	pDC	CD300A
SLC20A1.2	2.84468e-86	0.963213	0.662	0.171	7.2144e-82	pDC	SLC20A1
ARFGAP3.3	6.75767e-86	1.02008	0.642	0.169	1.71381e-81	pDC	ARFGAP3
PPM1K.2	1.711e-85	0.929048	0.658	0.166	4.33928e-81	pDC	PPM1K
ZDHHC4.1	3.66337e-84	0.580934	0.35	0.055	9.29066e-80	pDC	ZDHHC4
AP1S2.4	4.59576e-84	0.722313	0.65	0.162	1.16553e-79	pDC	AP1S2
CHD9.7	5.18348e-84	0.871902	0.775	0.222	1.31458e-79	pDC	CHD9
MX1	1.84072e-83	0.695327	0.475	0.092	4.66824e-79	pDC	MX1
SEPTIN11.1	2.01114e-83	0.712467	0.554	0.122	5.10045e-79	pDC	SEPTIN11
SLC25A28	2.69647e-82	0.645285	0.438	0.083	6.83852e-78	pDC	SLC25A28
CCDC186.9	1.14346e-81	1.13948	0.792	0.252	2.89993e-77	pDC	CCDC186
ERP29.11	1.39593e-81	1.27845	0.912	0.433	3.54022e-77	pDC	ERP29
RGS1.17	7.66548e-81	1.43606	0.942	0.387	1.94404e-76	pDC	RGS1
OSTC.12	2.2069e-80	0.985112	0.812	0.278	5.59692e-76	pDC	OSTC
PAG1.4	2.36902e-80	0.96623	0.708	0.195	6.00808e-76	pDC	PAG1
TCOF1	3.42543e-80	0.669252	0.508	0.108	8.68723e-76	pDC	TCOF1
ARHGAP27	3.72124e-80	0.443312	0.317	0.047	9.43745e-76	pDC	ARHGAP27
MIF4GD	4.278e-80	0.54185	0.379	0.065	1.08494e-75	pDC	MIF4GD
DPYSL2.7	4.57876e-80	0.761364	0.604	0.147	1.16122e-75	pDC	DPYSL2
PARK7.12	5.96694e-80	1.35097	0.908	0.445	1.51328e-75	pDC	PARK7
MDN1	6.00114e-80	0.472963	0.379	0.063	1.52195e-75	pDC	MDN1
ARHGAP18.1	8.23732e-80	0.61347	0.479	0.097	2.08907e-75	pDC	ARHGAP18
TRABD	1.05581e-79	0.763686	0.7	0.19	2.67764e-75	pDC	TRABD
FMNL3	1.20585e-79	0.524292	0.379	0.064	3.05816e-75	pDC	FMNL3
TRAM1.11	1.24748e-78	1.07312	0.846	0.317	3.16374e-74	pDC	TRAM1
TM9SF2.3	2.696e-78	0.864791	0.679	0.192	6.83734e-74	pDC	TM9SF2
ADAM19.2	1.49112e-77	0.499147	0.508	0.106	3.78162e-73	pDC	ADAM19
ITPR2.1	3.30304e-77	0.683671	0.579	0.137	8.37684e-73	pDC	ITPR2
DBNL.3	6.86984e-77	0.785861	0.654	0.177	1.74226e-72	pDC	DBNL
GPX7.1	7.35772e-77	0.488804	0.3	0.045	1.86599e-72	pDC	GPX7
SMC6.1	1.31639e-76	0.648023	0.458	0.094	3.33849e-72	pDC	SMC6
USF2.2	1.59778e-76	0.892485	0.713	0.212	4.05212e-72	pDC	USF2
CXorf40A	1.65913e-76	0.491324	0.279	0.039	4.20773e-72	pDC	CXorf40A
DNAJB9.2	2.41548e-76	0.99455	0.704	0.211	6.1259e-72	pDC	DNAJB9
PGD.2	2.4394e-76	0.541529	0.392	0.072	6.18657e-72	pDC	PGD
PLXNB2.2	5.58369e-76	0.44241	0.317	0.05	1.41608e-71	pDC	PLXNB2
RAPGEF2	1.93679e-75	0.947644	0.408	0.082	4.91191e-71	pDC	RAPGEF2
IVD.1	2.43934e-75	0.510533	0.375	0.067	6.18642e-71	pDC	IVD
ICAM1.4	3.07884e-75	0.452172	0.45	0.09	7.80825e-71	pDC	ICAM1
DUSP5.3	1.11101e-74	0.971548	0.688	0.198	2.81762e-70	pDC	DUSP5
CTDP1	1.40634e-74	0.914527	0.421	0.084	3.56663e-70	pDC	CTDP1
ST3GAL2	1.84749e-74	0.447708	0.317	0.05	4.68542e-70	pDC	ST3GAL2
LRRK1.1	3.10863e-74	0.40023	0.279	0.04	7.8838e-70	pDC	LRRK1
APEX1.3	4.23113e-74	0.787956	0.721	0.214	1.07306e-69	pDC	APEX1
HIGD1A.4	4.87844e-74	0.635406	0.571	0.143	1.23722e-69	pDC	HIGD1A
IL16	5.26369e-74	0.689004	0.521	0.117	1.33492e-69	pDC	IL16
EIF4A3.8	5.76054e-74	1.20937	0.779	0.273	1.46093e-69	pDC	EIF4A3
IQSEC1	6.18317e-74	0.702011	0.504	0.114	1.56811e-69	pDC	IQSEC1
CDCA7L	1.92038e-73	0.455911	0.258	0.035	4.87027e-69	pDC	CDCA7L
FCGRT.7	2.7767e-73	0.5361	0.658	0.168	7.04199e-69	pDC	FCGRT
NGLY1.1	7.86134e-73	0.676782	0.579	0.145	1.99372e-68	pDC	NGLY1
BST2.18	2.17614e-72	1.08955	0.804	0.281	5.51892e-68	pDC	BST2
NR3C1.11	2.2286e-72	1.2785	0.863	0.344	5.65195e-68	pDC	NR3C1
SSR4.8	3.0662e-72	1.08764	0.938	0.57	7.7762e-68	pDC	SSR4
NUDT1.1	7.376e-72	0.61128	0.462	0.1	1.87063e-67	pDC	NUDT1
BTK.1	8.44377e-72	0.344722	0.279	0.04	2.14142e-67	pDC	BTK
NR4A1.7	9.95204e-72	0.868787	0.662	0.185	2.52394e-67	pDC	NR4A1
MAD2L2.1	1.71187e-71	0.571704	0.45	0.097	4.34146e-67	pDC	MAD2L2
KIAA0100	1.72669e-71	0.522325	0.412	0.082	4.37905e-67	pDC	KIAA0100
MEF2C.7	2.10474e-71	0.568007	0.629	0.162	5.33784e-67	pDC	MEF2C
CNDP2.2	5.10354e-71	0.566948	0.525	0.123	1.29431e-66	pDC	CNDP2
SIVA1.8	8.26614e-71	1.01393	0.75	0.266	2.09638e-66	pDC	SIVA1
SSR1.2	2.154e-70	0.944101	0.675	0.21	5.46276e-66	pDC	SSR1
ZNF891	3.65124e-70	0.664736	0.271	0.04	9.2599e-66	pDC	ZNF891
UBE2E2.1	8.04552e-70	0.533419	0.346	0.063	2.04042e-65	pDC	UBE2E2
KLHL6	1.51773e-69	0.522629	0.4	0.077	3.84912e-65	pDC	KLHL6
PARP10	2.07414e-69	0.521123	0.371	0.069	5.26023e-65	pDC	PARP10
SND1.2	2.23398e-69	0.663559	0.508	0.123	5.66559e-65	pDC	SND1
MARCH1.3	3.81155e-69	0.347847	0.375	0.068	9.66648e-65	pDC	2023-03-01
NPIPB5	3.96089e-69	0.749616	0.521	0.127	1.00452e-64	pDC	NPIPB5
SLA2	8.48408e-69	0.397541	0.321	0.052	2.15165e-64	pDC	SLA2
BHLHE40.12	1.30776e-68	1.12418	0.738	0.251	3.31662e-64	pDC	BHLHE40
SRP14.13	2.3374e-68	1.12003	0.942	0.687	5.92788e-64	pDC	SRP14
SPART.2	2.38514e-68	0.502587	0.425	0.089	6.04896e-64	pDC	SPART
CIAO2A.1	2.45397e-68	0.501192	0.462	0.101	6.22352e-64	pDC	CIAO2A
DAB2.4	7.48676e-68	0.61982	0.408	0.083	1.89872e-63	pDC	DAB2
TFRC.3	7.81075e-68	0.68491	0.608	0.161	1.98088e-63	pDC	TFRC
PI4KA	1.22448e-67	0.515377	0.333	0.059	3.1054e-63	pDC	PI4KA
GAK	1.4853e-67	0.67029	0.525	0.131	3.76687e-63	pDC	GAK
KDM4B.1	2.23526e-67	0.592171	0.45	0.099	5.66885e-63	pDC	KDM4B
RBM47.3	2.25181e-67	0.467185	0.333	0.06	5.71082e-63	pDC	RBM47
MAP2K6	3.21217e-67	0.382468	0.25	0.035	8.14637e-63	pDC	MAP2K6
SNX9.4	3.28194e-67	0.729842	0.683	0.206	8.32332e-63	pDC	SNX9
TPP1.3	3.48586e-67	0.6345	0.579	0.155	8.8405e-63	pDC	TPP1
TGIF2	3.89408e-67	0.492795	0.362	0.068	9.87578e-63	pDC	TGIF2
FBRSL1	6.28436e-67	0.452965	0.371	0.071	1.59378e-62	pDC	FBRSL1
MAP2K3.3	9.39683e-67	0.801634	0.646	0.192	2.38313e-62	pDC	MAP2K3
PDIA4.4	1.14328e-66	0.663291	0.546	0.143	2.89947e-62	pDC	PDIA4
U2AF1	2.11048e-66	0.582051	0.283	0.045	5.35239e-62	pDC	U2AF1
MDFIC.1	4.44367e-66	0.803209	0.633	0.187	1.12696e-61	pDC	MDFIC
SFMBT2	9.71592e-66	0.458523	0.367	0.07	2.46406e-61	pDC	SFMBT2
PARVG.2	1.91253e-65	0.392273	0.488	0.108	4.85037e-61	pDC	PARVG
XBP1.13	2.90244e-65	0.846206	0.833	0.315	7.36087e-61	pDC	XBP1
MEF2D.1	3.61917e-65	0.596109	0.537	0.138	9.17859e-61	pDC	MEF2D
LETM1	3.88015e-65	0.529926	0.346	0.065	9.84046e-61	pDC	LETM1
DSTN.18	6.28685e-65	1.4103	0.846	0.374	1.59441e-60	pDC	DSTN
HVCN1.1	6.29655e-65	0.344827	0.312	0.052	1.59687e-60	pDC	HVCN1
TXN.18	6.44586e-65	0.592783	0.904	0.456	1.63474e-60	pDC	TXN
SSR3.9	7.8784e-65	0.829647	0.758	0.267	1.99804e-60	pDC	SSR3
AC139887.2	8.999e-65	0.33768	0.275	0.043	2.28224e-60	pDC	AC139887.2
NUDT22.1	1.37025e-64	0.567426	0.475	0.113	3.47508e-60	pDC	NUDT22
ARHGAP5.2	1.7298e-64	0.561255	0.546	0.141	4.38694e-60	pDC	ARHGAP5
MYO1E.1	2.05407e-64	0.446932	0.312	0.055	5.20932e-60	pDC	MYO1E
MALT1.2	2.61185e-64	0.90832	0.708	0.235	6.62391e-60	pDC	MALT1
DCPS.1	2.89211e-64	0.564012	0.333	0.063	7.33469e-60	pDC	DCPS
CDK9	4.10712e-64	0.512333	0.45	0.103	1.04161e-59	pDC	CDK9
ACSL1.2	4.5283e-64	0.506387	0.3	0.052	1.14842e-59	pDC	ACSL1
MXD4.9	6.30712e-64	0.811793	0.754	0.26	1.59955e-59	pDC	MXD4
TMX1	8.01287e-64	0.571493	0.521	0.132	2.03214e-59	pDC	TMX1
P4HB.12	1.09648e-63	0.88228	0.825	0.322	2.78079e-59	pDC	P4HB
CDK2AP2.4	1.31378e-63	0.704122	0.671	0.203	3.33188e-59	pDC	CDK2AP2
ARHGEF7.1	2.07801e-63	0.752655	0.438	0.102	5.27003e-59	pDC	ARHGEF7
SGSM3.1	3.92028e-63	0.502385	0.412	0.089	9.94223e-59	pDC	SGSM3
SELPLG.2	4.94659e-63	0.679009	0.475	0.113	1.2545e-58	pDC	SELPLG
KPNA2.2	6.85773e-63	0.892637	0.575	0.166	1.73919e-58	pDC	KPNA2
TRAF3.1	7.02446e-63	0.532933	0.471	0.111	1.78147e-58	pDC	TRAF3
DFFA	1.25104e-62	0.536558	0.375	0.078	3.17276e-58	pDC	DFFA
NUTM2B-AS1	1.73359e-62	0.799196	0.704	0.226	4.39655e-58	pDC	NUTM2B-AS1
LAP3.4	8.81296e-62	0.619718	0.617	0.181	2.23506e-57	pDC	LAP3
GABARAP.13	1.9036e-61	1.12948	0.896	0.467	4.82773e-57	pDC	GABARAP
MAP2K1.2	2.05038e-61	0.527971	0.458	0.11	5.19996e-57	pDC	MAP2K1
OFD1.11	2.82987e-61	0.844251	0.729	0.244	7.17682e-57	pDC	OFD1
ANXA11.10	2.8531e-61	0.851646	0.762	0.274	7.23574e-57	pDC	ANXA11
SEC11C.11	4.79754e-61	0.747477	0.733	0.245	1.2167e-56	pDC	SEC11C
TIMM13.4	1.03281e-60	0.680829	0.621	0.189	2.61931e-56	pDC	TIMM13
YPEL5.13	1.95684e-60	1.16812	0.921	0.511	4.96275e-56	pDC	YPEL5
SRPRA.1	2.08344e-60	0.75471	0.7	0.234	5.28382e-56	pDC	SRPRA
ATP6V0C.13	2.46306e-60	0.925563	0.896	0.406	6.24657e-56	pDC	ATP6V0C
DBI.14	2.58433e-60	1.03999	0.887	0.414	6.55412e-56	pDC	DBI
CYTH4.1	2.88459e-60	0.501318	0.417	0.092	7.31561e-56	pDC	CYTH4
APAF1	3.82369e-60	0.352681	0.304	0.054	9.69726e-56	pDC	APAF1
CYFIP2.1	6.59241e-60	0.456615	0.537	0.136	1.6719e-55	pDC	CYFIP2
PPP1R16B	1.02036e-59	0.525703	0.442	0.101	2.58774e-55	pDC	PPP1R16B
PDPK1	1.27713e-59	0.476015	0.417	0.095	3.23893e-55	pDC	PDPK1
LST1.1	2.16147e-59	0.407015	0.333	0.063	5.48171e-55	pDC	LST1
CBX4.1	3.27e-59	0.630102	0.525	0.139	8.29304e-55	pDC	CBX4
HM13.5	4.72276e-59	0.715486	0.65	0.208	1.19774e-54	pDC	HM13
CEP128.1	4.79328e-59	0.380745	0.25	0.039	1.21562e-54	pDC	CEP128
CD83.4	5.48784e-59	0.659956	0.633	0.19	1.39177e-54	pDC	CD83
AKAP13.17	6.98855e-59	1.60655	0.933	0.521	1.77237e-54	pDC	AKAP13
MTDH.9	9.56301e-59	1.09283	0.912	0.49	2.42527e-54	pDC	MTDH
LIME1.18	2.24442e-58	0.755605	0.742	0.244	5.69208e-54	pDC	LIME1
RNF126	2.48718e-58	0.695302	0.517	0.142	6.30774e-54	pDC	RNF126
RABGAP1L	3.22706e-58	0.602702	0.642	0.194	8.18414e-54	pDC	RABGAP1L
MED13L.6	4.03786e-58	0.743338	0.729	0.259	1.02404e-53	pDC	MED13L
DDB1.1	6.42326e-58	0.45297	0.567	0.156	1.629e-53	pDC	DDB1
AHI1.1	6.54206e-58	0.587205	0.604	0.176	1.65913e-53	pDC	AHI1
ERN1.1	1.25892e-57	0.663446	0.575	0.165	3.19275e-53	pDC	ERN1
NCKAP1L.3	1.69225e-57	0.509308	0.567	0.152	4.29171e-53	pDC	NCKAP1L
STT3A	1.77708e-57	0.408282	0.325	0.065	4.50685e-53	pDC	STT3A
LY96.3	2.83696e-57	0.580344	0.492	0.129	7.19482e-53	pDC	LY96
CREM.18	2.98988e-57	1.20995	0.829	0.345	7.58264e-53	pDC	CREM
RMDN3	3.5259e-57	0.414973	0.296	0.054	8.94205e-53	pDC	RMDN3
WDFY2	1.81134e-56	0.516958	0.496	0.131	4.59373e-52	pDC	WDFY2
PSAP.13	2.28756e-56	0.788878	0.85	0.345	5.80148e-52	pDC	PSAP
JAG1.1	3.34987e-56	0.565701	0.25	0.042	8.49561e-52	pDC	JAG1
ODC1.14	3.40401e-56	0.829704	0.721	0.251	8.63291e-52	pDC	ODC1
CANX.13	3.80783e-56	0.801915	0.833	0.339	9.65705e-52	pDC	CANX
TSPAN3.3	5.0375e-56	0.429952	0.454	0.113	1.27756e-51	pDC	TSPAN3
INF2	8.29277e-56	0.315298	0.296	0.055	2.10313e-51	pDC	INF2
C17orf49.6	1.49973e-55	0.664362	0.7	0.234	3.80346e-51	pDC	C17orf49
ITCH.1	2.25002e-55	0.54304	0.458	0.118	5.70628e-51	pDC	ITCH
TET2.1	2.85113e-55	0.487727	0.492	0.129	7.23074e-51	pDC	TET2
PHB.4	3.0547e-55	0.699063	0.617	0.196	7.74702e-51	pDC	PHB
TACC1.11	3.77312e-55	0.738899	0.729	0.254	9.56902e-51	pDC	TACC1
GMPPB.1	4.71072e-55	0.447955	0.292	0.055	1.19469e-50	pDC	GMPPB
PTPN1.12	1.64939e-54	0.793256	0.742	0.27	4.18302e-50	pDC	PTPN1
PLAUR.2	1.99429e-54	0.393243	0.338	0.07	5.05772e-50	pDC	PLAUR
RAPGEF1.4	2.59841e-54	0.617064	0.575	0.17	6.58982e-50	pDC	RAPGEF1
FBXW11.2	2.61391e-54	0.546631	0.508	0.14	6.62913e-50	pDC	FBXW11
NUCB2.16	4.08263e-54	0.759042	0.733	0.265	1.0354e-49	pDC	NUCB2
UVRAG.2	4.22353e-54	0.553335	0.533	0.15	1.07113e-49	pDC	UVRAG
NFX1	4.51192e-54	0.376439	0.367	0.081	1.14427e-49	pDC	NFX1
SEC61A1.3	5.19334e-54	0.602521	0.508	0.145	1.31708e-49	pDC	SEC61A1
SPCS3.8	5.43118e-54	0.802684	0.792	0.321	1.3774e-49	pDC	SPCS3
CD164.4	5.79585e-54	0.853222	0.821	0.332	1.46988e-49	pDC	CD164
ATP6V0B.11	6.76544e-54	0.79118	0.821	0.347	1.71578e-49	pDC	ATP6V0B
LTB.20	9.57343e-54	1.67125	0.871	0.411	2.42792e-49	pDC	LTB
TUBB6.5	1.11384e-53	0.44166	0.421	0.103	2.8248e-49	pDC	TUBB6
SCAMP4.1	1.15791e-53	0.470854	0.454	0.115	2.93658e-49	pDC	SCAMP4
ZNF331.17	1.16957e-53	1.35436	0.767	0.325	2.96615e-49	pDC	ZNF331
SLC7A6	1.25882e-53	0.372072	0.346	0.073	3.19249e-49	pDC	SLC7A6
M6PR.3	1.34511e-53	0.636609	0.646	0.211	3.41133e-49	pDC	M6PR
MANF.3	2.25401e-53	0.62088	0.613	0.195	5.71641e-49	pDC	MANF
RPN2.12	6.08447e-53	0.718072	0.704	0.256	1.54308e-48	pDC	RPN2
KCTD5	6.16204e-53	0.425821	0.296	0.057	1.56275e-48	pDC	KCTD5
NIN.1	9.79639e-53	0.565926	0.579	0.172	2.48446e-48	pDC	NIN
SEC61G.10	1.3462e-52	0.799665	0.863	0.407	3.41409e-48	pDC	SEC61G
PPP6R1.1	1.52623e-52	0.522876	0.517	0.144	3.87067e-48	pDC	PPP6R1
LYSMD2.2	2.65791e-52	0.468496	0.446	0.113	6.74073e-48	pDC	LYSMD2
MLEC.3	7.69748e-52	0.672034	0.588	0.186	1.95216e-47	pDC	MLEC
PAFAH1B2.1	9.90781e-52	0.762876	0.5	0.149	2.51272e-47	pDC	PAFAH1B2
MIR155HG	1.15637e-51	0.754024	0.254	0.045	2.93268e-47	pDC	MIR155HG
CD55.13	1.24956e-51	0.806712	0.858	0.353	3.16902e-47	pDC	CD55
TMED2.8	1.34016e-51	0.644041	0.708	0.256	3.39878e-47	pDC	TMED2
NPC1	1.80038e-51	0.379854	0.325	0.068	4.56595e-47	pDC	NPC1
SLC2A1.1	2.68307e-51	0.361612	0.304	0.061	6.80453e-47	pDC	SLC2A1
RUNX1.4	3.86637e-51	0.476203	0.517	0.145	9.8055e-47	pDC	RUNX1
HADH	5.64003e-51	0.380385	0.254	0.046	1.43037e-46	pDC	HADH
RNF5.2	6.32332e-51	0.479058	0.412	0.104	1.60366e-46	pDC	RNF5
OGT.8	6.79367e-51	0.583043	0.704	0.249	1.72294e-46	pDC	OGT
ERCC1.4	1.05548e-50	0.536968	0.479	0.135	2.67681e-46	pDC	ERCC1
ADA2.2	1.35327e-50	0.409319	0.317	0.066	3.43204e-46	pDC	ADA2
BRI3BP	1.5741e-50	0.396669	0.271	0.051	3.99208e-46	pDC	BRI3BP
ABCE1	1.73335e-50	0.553437	0.521	0.154	4.39595e-46	pDC	ABCE1
ARL4C.19	1.83429e-50	1.00723	0.887	0.433	4.65195e-46	pDC	ARL4C
STX7.4	3.23047e-50	0.580791	0.508	0.147	8.19278e-46	pDC	STX7
MAP3K8.7	7.00993e-50	0.731501	0.65	0.226	1.77779e-45	pDC	MAP3K8
TXNIP.16	8.06556e-50	-2.70454	0.342	0.711	2.04551e-45	pDC	TXNIP
GNA13.2	9.21388e-50	0.869607	0.558	0.184	2.33673e-45	pDC	GNA13
AP3S1.3	9.31221e-50	0.66367	0.571	0.188	2.36167e-45	pDC	AP3S1
CPNE3.3	1.01258e-49	0.522597	0.575	0.177	2.568e-45	pDC	CPNE3
MIR22HG.2	1.29213e-49	0.339779	0.529	0.154	3.27697e-45	pDC	MIR22HG
HLA-DRB5.4	1.79778e-49	0.827771	0.412	0.108	4.55936e-45	pDC	HLA-DRB5
BRI3.15	2.07073e-49	0.744085	0.775	0.309	5.25157e-45	pDC	BRI3
USP24	2.10946e-49	0.387061	0.367	0.085	5.3498e-45	pDC	USP24
EFHC1.1	4.02027e-49	0.323166	0.267	0.05	1.01958e-44	pDC	EFHC1
ETF1.5	5.82463e-49	0.652601	0.658	0.236	1.47718e-44	pDC	ETF1
SLC7A1	6.64634e-49	0.497822	0.3	0.063	1.68558e-44	pDC	SLC7A1
EDEM1.2	1.02388e-48	0.592247	0.5	0.148	2.59666e-44	pDC	EDEM1
RAB4B	1.0816e-48	0.510522	0.408	0.103	2.74305e-44	pDC	RAB4B
PRKCD	1.54419e-48	0.301333	0.267	0.051	3.91623e-44	pDC	PRKCD
BTG1.20	1.82416e-48	-2.06603	0.833	0.875	4.62624e-44	pDC	BTG1
CGAS.1	1.91523e-48	0.450322	0.317	0.068	4.85722e-44	pDC	CGAS
ATP1B3.9	4.53396e-48	1.35148	0.792	0.378	1.14986e-43	pDC	ATP1B3
ARHGAP24.2	7.02159e-48	0.280486	0.267	0.05	1.78075e-43	pDC	ARHGAP24
CXCR4.19	8.74245e-48	0.98109	0.996	0.62	2.21717e-43	pDC	CXCR4
GNL3.3	9.23188e-48	0.593232	0.546	0.173	2.3413e-43	pDC	GNL3
RNF11.2	1.01529e-47	0.440308	0.55	0.171	2.57487e-43	pDC	RNF11
DOCK2.2	1.83111e-47	0.491326	0.542	0.157	4.64387e-43	pDC	DOCK2
AC103591.3.1	2.11902e-47	0.37129	0.283	0.057	5.37405e-43	pDC	AC103591.3
HINT2.3	3.3886e-47	0.528085	0.417	0.114	8.59383e-43	pDC	HINT2
RPL23.13	3.99892e-47	0.870867	0.958	0.747	1.01417e-42	pDC	RPL23
U2AF1L4	9.13196e-47	0.386527	0.367	0.088	2.31596e-42	pDC	U2AF1L4
SFT2D1.4	1.09914e-46	0.458072	0.508	0.153	2.78754e-42	pDC	SFT2D1
COPA	2.4363e-46	0.677374	0.646	0.239	6.17869e-42	pDC	COPA
STAT2.3	2.47855e-46	0.425263	0.425	0.114	6.28585e-42	pDC	STAT2
NME2.15	5.27627e-46	0.80589	0.921	0.486	1.33811e-41	pDC	NME2
ANKLE2.3	8.05349e-46	0.635764	0.6	0.207	2.04245e-41	pDC	ANKLE2
ATP2A3	1.08409e-45	0.34203	0.404	0.101	2.74937e-41	pDC	ATP2A3
RFTN1.2	1.6596e-45	0.426576	0.433	0.116	4.20891e-41	pDC	RFTN1
HSPA5.11	2.28238e-45	0.900884	0.904	0.511	5.78835e-41	pDC	HSPA5
UBL7	2.77701e-45	0.338991	0.279	0.058	7.04278e-41	pDC	UBL7
WAKMAR2	2.98868e-45	0.352471	0.258	0.05	7.5796e-41	pDC	WAKMAR2
FEZ2.3	4.64885e-45	0.480616	0.4	0.106	1.179e-40	pDC	FEZ2
SRGAP2.1	6.33863e-45	0.445962	0.333	0.079	1.60754e-40	pDC	SRGAP2
MOB1A.8	7.28388e-45	0.683137	0.8	0.351	1.84726e-40	pDC	MOB1A
TMEM39A	1.23589e-44	0.314112	0.279	0.059	3.13434e-40	pDC	TMEM39A
TRIM44.2	1.32274e-44	0.642473	0.621	0.217	3.3546e-40	pDC	TRIM44
TP53I13.3	3.16876e-44	0.391633	0.396	0.104	8.03628e-40	pDC	TP53I13
ERO1B	3.50559e-44	0.391357	0.471	0.133	8.89052e-40	pDC	ERO1B
HLA-B.15	4.63902e-44	0.751984	0.983	0.89	1.1765e-39	pDC	HLA-B
NDUFA7.2	8.0984e-44	0.524473	0.521	0.166	2.05383e-39	pDC	NDUFA7
ARID5B.13	1.0924e-43	-2.41133	0.079	0.537	2.77044e-39	pDC	ARID5B
VOPP1.3	1.29916e-43	0.391443	0.5	0.15	3.29481e-39	pDC	VOPP1
GRSF1.1	2.20533e-43	0.44597	0.446	0.129	5.59295e-39	pDC	GRSF1
H2AFY.10	3.45597e-43	0.578079	0.696	0.266	8.7647e-39	pDC	H2AFY
RPN1.5	3.61666e-43	0.532792	0.533	0.178	9.1722e-39	pDC	RPN1
QKI.13	3.63948e-43	0.505846	0.725	0.273	9.23008e-39	pDC	QKI
TSPYL2.17	4.94506e-43	0.680102	0.829	0.347	1.25412e-38	pDC	TSPYL2
SDHAF3.1	5.19143e-43	0.323871	0.25	0.05	1.3166e-38	pDC	SDHAF3
ADA.1	5.64366e-43	0.35429	0.292	0.064	1.43129e-38	pDC	ADA
KLF13.12	6.25618e-43	0.706303	0.775	0.324	1.58663e-38	pDC	KLF13
DAAM1.5	6.54744e-43	0.29366	0.533	0.165	1.6605e-38	pDC	DAAM1
RAP1GDS1	6.98307e-43	0.45659	0.35	0.087	1.77098e-38	pDC	RAP1GDS1
CD302.3	8.34667e-43	0.327385	0.283	0.062	2.1168e-38	pDC	CD302
MICAL1	8.77672e-43	0.338026	0.292	0.064	2.22587e-38	pDC	MICAL1
CYSTM1.6	8.82307e-43	0.446545	0.438	0.128	2.23762e-38	pDC	CYSTM1
BTAF1.1	9.00733e-43	0.512895	0.446	0.13	2.28435e-38	pDC	BTAF1
RAB8A.1	9.07108e-43	0.460653	0.596	0.203	2.30052e-38	pDC	RAB8A
NUP62.2	1.09175e-42	0.456851	0.367	0.096	2.76878e-38	pDC	NUP62
ZMYM2	1.28304e-42	0.565317	0.608	0.213	3.25391e-38	pDC	ZMYM2
RPS11.12	1.33883e-42	0.757253	0.975	0.817	3.39542e-38	pDC	RPS11
DNAJB11.2	1.36056e-42	0.490094	0.554	0.186	3.45051e-38	pDC	DNAJB11
ZDHHC24	1.42535e-42	0.354342	0.346	0.086	3.61484e-38	pDC	ZDHHC24
SNAP29.1	1.49614e-42	0.338134	0.396	0.107	3.79437e-38	pDC	SNAP29
SOCS5	1.49942e-42	0.454494	0.3	0.07	3.80269e-38	pDC	SOCS5
MAPKAPK3.1	1.57856e-42	0.375959	0.3	0.068	4.00338e-38	pDC	MAPKAPK3
MTMR1.1	1.71985e-42	0.396377	0.267	0.056	4.3617e-38	pDC	MTMR1
RBM38.4	2.0356e-42	0.841592	0.558	0.196	5.16248e-38	pDC	RBM38
PIK3CD	2.59352e-42	0.295659	0.304	0.067	6.57744e-38	pDC	PIK3CD
SUPT5H.2	2.70398e-42	0.5097	0.667	0.246	6.85756e-38	pDC	SUPT5H
MTMR6	3.64124e-42	0.530547	0.396	0.111	9.23455e-38	pDC	MTMR6
EZR.18	3.89599e-42	1.2976	0.908	0.555	9.88062e-38	pDC	EZR
OS9.7	4.00179e-42	0.51061	0.629	0.223	1.01489e-37	pDC	OS9
PTRHD1.2	4.39446e-42	0.448627	0.467	0.141	1.11448e-37	pDC	PTRHD1
NFATC2IP.1	4.70662e-42	0.51882	0.583	0.198	1.19365e-37	pDC	NFATC2IP
BAG1.4	5.51248e-42	0.47959	0.633	0.231	1.39802e-37	pDC	BAG1
HNRNPUL1.5	5.86812e-42	0.609734	0.725	0.288	1.48821e-37	pDC	HNRNPUL1
TAGLN2.12	6.01556e-42	0.861756	0.908	0.511	1.52561e-37	pDC	TAGLN2
TMED10.9	7.38881e-42	0.639542	0.738	0.311	1.87387e-37	pDC	TMED10
LY9.1	8.57717e-42	0.278162	0.412	0.109	2.17526e-37	pDC	LY9
IL10RA.3	8.72352e-42	0.320583	0.554	0.173	2.21237e-37	pDC	IL10RA
BCL2L13	9.00967e-42	0.335951	0.288	0.065	2.28494e-37	pDC	BCL2L13
SAMHD1.14	9.17191e-42	0.598985	0.696	0.261	2.32609e-37	pDC	SAMHD1
CNP.1	9.64038e-42	0.399239	0.308	0.073	2.4449e-37	pDC	CNP
RIOK1	1.11825e-41	0.390119	0.329	0.08	2.83601e-37	pDC	RIOK1
DCTN4	1.12389e-41	0.344832	0.367	0.097	2.85029e-37	pDC	DCTN4
RAB34.3	1.21155e-41	0.320878	0.296	0.068	3.0726e-37	pDC	RAB34
PRKCA	1.21649e-41	0.306575	0.308	0.071	3.08514e-37	pDC	PRKCA
QDPR.1	1.348e-41	0.301465	0.25	0.051	3.41867e-37	pDC	QDPR
CLINT1.2	1.72305e-41	0.605379	0.658	0.254	4.36983e-37	pDC	CLINT1
SMARCB1.1	1.97134e-41	0.472776	0.45	0.137	4.99951e-37	pDC	SMARCB1
ADPGK.1	2.37691e-41	0.387655	0.45	0.133	6.02809e-37	pDC	ADPGK
ARID2	5.34415e-41	0.447336	0.438	0.128	1.35533e-36	pDC	ARID2
TM9SF3.6	7.28969e-41	0.576771	0.7	0.278	1.84874e-36	pDC	TM9SF3
STX18	7.39877e-41	0.400315	0.304	0.072	1.8764e-36	pDC	STX18
MGAT2	9.2014e-41	0.500627	0.338	0.087	2.33357e-36	pDC	MGAT2
HIST1H1C.3	1.03761e-40	0.565644	0.517	0.171	2.63149e-36	pDC	HIST1H1C
GNAQ.2	1.47415e-40	0.488163	0.383	0.106	3.73859e-36	pDC	GNAQ
MDM4.4	1.57782e-40	0.589121	0.738	0.297	4.00151e-36	pDC	MDM4
DNAJC4.3	1.70069e-40	0.502732	0.421	0.126	4.31312e-36	pDC	DNAJC4
MT-ND3.16	2.12355e-40	-1.42891	0.958	0.953	5.38554e-36	pDC	MT-ND3
AP2S1.13	2.82028e-40	0.501867	0.688	0.264	7.1525e-36	pDC	AP2S1
IQGAP2.8	2.88482e-40	0.402139	0.675	0.236	7.3162e-36	pDC	IQGAP2
SPON2.3	3.02956e-40	0.275085	0.358	0.091	7.68326e-36	pDC	SPON2
CHCHD2.12	3.04045e-40	0.796081	0.917	0.627	7.71088e-36	pDC	CHCHD2
STRBP.1	4.0926e-40	0.385421	0.362	0.095	1.03792e-35	pDC	STRBP
RNF138	4.33689e-40	0.461467	0.421	0.123	1.09988e-35	pDC	RNF138
FPGS.1	5.22685e-40	0.292733	0.254	0.054	1.32558e-35	pDC	FPGS
CDKN1A.15	5.5846e-40	0.454894	0.662	0.25	1.41631e-35	pDC	CDKN1A
LRCH3	5.70886e-40	0.519084	0.358	0.098	1.44782e-35	pDC	LRCH3
ATP5F1A.7	7.513e-40	0.628348	0.738	0.31	1.90537e-35	pDC	ATP5F1A
FBXW5.2	9.02053e-40	0.489218	0.546	0.187	2.2877e-35	pDC	FBXW5
PIK3R5.2	1.1063e-39	0.283377	0.25	0.052	2.80569e-35	pDC	PIK3R5
SERP1.9	1.1874e-39	0.715179	0.896	0.505	3.01136e-35	pDC	SERP1
SNHG14.1	1.24656e-39	0.393299	0.471	0.143	3.16141e-35	pDC	SNHG14
TOR3A.1	1.79334e-39	0.44833	0.333	0.087	4.54809e-35	pDC	TOR3A
DDX24.16	2.02694e-39	0.854773	0.929	0.577	5.14053e-35	pDC	DDX24
SEC16A	2.2183e-39	0.334399	0.338	0.087	5.62583e-35	pDC	SEC16A
AC004687.1.2	2.62802e-39	0.270497	0.45	0.131	6.66491e-35	pDC	AC004687.1
JARID2.2	4.37635e-39	0.397262	0.492	0.154	1.10989e-34	pDC	JARID2
ZNF791.1	4.64356e-39	0.672177	0.542	0.196	1.17765e-34	pDC	ZNF791
SEC13.1	5.32343e-39	0.328774	0.375	0.104	1.35008e-34	pDC	SEC13
MYDGF.15	8.18851e-39	0.555336	0.692	0.279	2.07669e-34	pDC	MYDGF
SKIL.12	8.77879e-39	0.817582	0.692	0.3	2.22639e-34	pDC	SKIL
PMM2	9.39838e-39	0.307305	0.304	0.074	2.38352e-34	pDC	PMM2
MRPL36.2	1.00767e-38	0.593445	0.4	0.122	2.55556e-34	pDC	MRPL36
SAP30BP.2	1.04247e-38	0.564319	0.533	0.183	2.6438e-34	pDC	SAP30BP
RASSF5.4	1.04662e-38	0.525938	0.521	0.171	2.65433e-34	pDC	RASSF5
SERPINB9.3	1.10657e-38	1.11038	0.488	0.182	2.80638e-34	pDC	SERPINB9
TMEM109.4	1.16741e-38	0.439281	0.483	0.156	2.96067e-34	pDC	TMEM109
PLEKHB2.2	1.2353e-38	0.477154	0.496	0.164	3.13283e-34	pDC	PLEKHB2
AGPAT2.3	1.34087e-38	0.37276	0.35	0.093	3.40058e-34	pDC	AGPAT2
UNC119	1.50535e-38	0.363352	0.325	0.082	3.81771e-34	pDC	UNC119
BRD4.3	1.55747e-38	0.747986	0.729	0.337	3.94989e-34	pDC	BRD4
RNASEH2B.3	1.93975e-38	0.333629	0.504	0.162	4.91941e-34	pDC	RNASEH2B
GLG1.3	2.26764e-38	0.517528	0.617	0.229	5.75096e-34	pDC	GLG1
MSL2	2.44691e-38	0.351754	0.4	0.113	6.2056e-34	pDC	MSL2
SMIM14.4	2.51681e-38	0.425316	0.483	0.156	6.38289e-34	pDC	SMIM14
PLEKHO1.4	3.98035e-38	0.445119	0.558	0.192	1.00946e-33	pDC	PLEKHO1
DNAJC3.5	4.87602e-38	0.512681	0.621	0.234	1.23661e-33	pDC	DNAJC3
SERTAD2.2	5.67427e-38	0.350076	0.483	0.156	1.43905e-33	pDC	SERTAD2
DDAH2.5	7.33716e-38	0.394923	0.475	0.149	1.86078e-33	pDC	DDAH2
CHMP1B.11	7.56254e-38	0.782824	0.708	0.31	1.91794e-33	pDC	CHMP1B
GNB5	7.59293e-38	0.331852	0.388	0.109	1.92564e-33	pDC	GNB5
NIPA2.1	8.73405e-38	0.337588	0.388	0.112	2.21504e-33	pDC	NIPA2
EIF3L.5	8.84298e-38	0.537232	0.733	0.303	2.24267e-33	pDC	EIF3L
ITGAE.1	9.60233e-38	0.387525	0.45	0.14	2.43525e-33	pDC	ITGAE
GLIPR1.5	9.77898e-38	0.392423	0.65	0.237	2.48005e-33	pDC	GLIPR1
HDLBP.6	9.86029e-38	0.473477	0.558	0.198	2.50067e-33	pDC	HDLBP
LRRC59.3	1.34154e-37	0.383265	0.396	0.118	3.40229e-33	pDC	LRRC59
MTPN.8	1.87558e-37	0.64929	0.771	0.356	4.75666e-33	pDC	MTPN
ARPC3.15	2.84124e-37	0.702224	0.917	0.598	7.20566e-33	pDC	ARPC3
JUN.16	2.98938e-37	-2.4743	0.358	0.667	7.58136e-33	pDC	JUN
WDR1.5	3.12846e-37	0.517355	0.617	0.232	7.93409e-33	pDC	WDR1
GDI2.9	3.61774e-37	0.571368	0.675	0.274	9.17494e-33	pDC	GDI2
NANS.3	4.72984e-37	0.421429	0.458	0.148	1.19953e-32	pDC	NANS
RPLP0.17	5.85533e-37	0.640325	0.946	0.806	1.48497e-32	pDC	RPLP0
ANXA1.12	6.83504e-37	-2.96994	0.083	0.492	1.73344e-32	pDC	ANXA1
BAIAP2.2	7.142e-37	0.293386	0.308	0.078	1.81128e-32	pDC	BAIAP2
LMAN1.8	7.67045e-37	0.511705	0.637	0.24	1.9453e-32	pDC	LMAN1
BAZ2B.3	8.4712e-37	0.384027	0.521	0.179	2.14838e-32	pDC	BAZ2B
KDM5A.6	1.0957e-36	0.494916	0.65	0.258	2.77881e-32	pDC	KDM5A
IL17RA.1	1.21085e-36	0.343176	0.267	0.062	3.07083e-32	pDC	IL17RA
SNHG7.12	1.64183e-36	0.511741	0.767	0.323	4.16383e-32	pDC	SNHG7
RNASEK.13	2.02774e-36	0.788861	0.908	0.546	5.14256e-32	pDC	RNASEK
NAPRT.1	2.12635e-36	0.32995	0.342	0.094	5.39263e-32	pDC	NAPRT
GNAS.12	3.24399e-36	0.582954	0.958	0.726	8.22709e-32	pDC	GNAS
SLC35A3	3.39223e-36	0.414445	0.358	0.1	8.60303e-32	pDC	SLC35A3
PBX2	4.35603e-36	0.371468	0.325	0.087	1.10473e-31	pDC	PBX2
TBC1D9.2	4.49999e-36	0.272555	0.296	0.075	1.14124e-31	pDC	TBC1D9
PSMB4.9	5.79509e-36	0.46826	0.646	0.258	1.46969e-31	pDC	PSMB4
DTNBP1	7.08204e-36	0.397961	0.383	0.111	1.79608e-31	pDC	DTNBP1
GTF2I.6	7.20513e-36	0.467484	0.708	0.29	1.82729e-31	pDC	GTF2I
2023-03-09	8.09509e-36	0.284906	0.379	0.107	2.053e-31	pDC	2023-03-09
USP36.2	8.69031e-36	0.435289	0.533	0.186	2.20395e-31	pDC	USP36
ERGIC3.3	8.81005e-36	0.497949	0.533	0.191	2.23432e-31	pDC	ERGIC3
ABCG1.1	9.68004e-36	0.457072	0.392	0.117	2.45495e-31	pDC	ABCG1
EIF4A1.9	1.09361e-35	0.656747	0.958	0.643	2.77351e-31	pDC	EIF4A1
IL32.20	1.15907e-35	-2.85757	0.117	0.51	2.93953e-31	pDC	IL32
MT-ATP6.11	1.18798e-35	-1.2619	1	0.981	3.01283e-31	pDC	MT-ATP6
POLG	1.2116e-35	0.357806	0.3	0.076	3.07274e-31	pDC	POLG
SUMO3.4	1.22639e-35	0.443271	0.571	0.208	3.11025e-31	pDC	SUMO3
HLA-DQA2.3	1.34056e-35	0.594382	0.283	0.07	3.3998e-31	pDC	HLA-DQA2
TRIM22.2	1.85556e-35	0.371255	0.604	0.219	4.70589e-31	pDC	TRIM22
MCL1.14	2.15176e-35	0.792885	0.942	0.602	5.45709e-31	pDC	MCL1
JAZF1.1	2.2265e-35	0.267092	0.296	0.073	5.64663e-31	pDC	JAZF1
RIPOR1	2.54621e-35	0.27848	0.254	0.059	6.45743e-31	pDC	RIPOR1
KIF5B.5	3.76524e-35	0.562297	0.775	0.352	9.54901e-31	pDC	KIF5B
NUS1	4.27798e-35	0.367186	0.329	0.091	1.08494e-30	pDC	NUS1
CDC40.1	5.67822e-35	0.452156	0.558	0.202	1.44005e-30	pDC	CDC40
SNRPN.4	7.87311e-35	0.473378	0.562	0.209	1.9967e-30	pDC	SNRPN
NME4.4	8.3686e-35	0.346472	0.354	0.102	2.12236e-30	pDC	NME4
DSE.4	8.67645e-35	0.569535	0.3	0.079	2.20043e-30	pDC	DSE
SRSF6.3	1.04687e-34	0.454802	0.613	0.243	2.65497e-30	pDC	SRSF6
TDG.1	1.07408e-34	0.435837	0.496	0.172	2.72398e-30	pDC	TDG
LAPTM5.17	1.20877e-34	0.564592	0.917	0.457	3.06557e-30	pDC	LAPTM5
ATP5MC3.13	1.33457e-34	0.564234	0.804	0.373	3.38461e-30	pDC	ATP5MC3
ACTR2.14	1.56072e-34	0.643462	0.871	0.458	3.95814e-30	pDC	ACTR2
APPL1.3	1.5641e-34	0.443096	0.5	0.176	3.96672e-30	pDC	APPL1
CDK2AP1.5	1.59913e-34	0.371766	0.379	0.112	4.05555e-30	pDC	CDK2AP1
DMXL1.1	1.63962e-34	0.39379	0.342	0.096	4.15824e-30	pDC	DMXL1
MX2.1	2.19798e-34	0.394474	0.375	0.109	5.5743e-30	pDC	MX2
MT-CYB.16	2.41355e-34	-1.31231	0.971	0.966	6.12101e-30	pDC	MT-CYB
LAGE3.3	3.24957e-34	0.318956	0.396	0.121	8.24123e-30	pDC	LAGE3
RALA.2	3.62126e-34	0.504562	0.512	0.189	9.18388e-30	pDC	RALA
SRP72.4	3.87297e-34	0.49054	0.621	0.247	9.82224e-30	pDC	SRP72
IDS.17	4.16627e-34	0.591052	0.892	0.446	1.05661e-29	pDC	IDS
ARPC1B.15	4.26496e-34	0.665699	0.879	0.476	1.08164e-29	pDC	ARPC1B
MTURN.1	4.47606e-34	0.364973	0.3	0.079	1.13517e-29	pDC	MTURN
LSP1.15	6.52062e-34	0.436245	0.817	0.358	1.65369e-29	pDC	LSP1
DNM2	8.38819e-34	0.402074	0.483	0.167	2.12733e-29	pDC	DNM2
TMEM141.1	1.00214e-33	0.401049	0.375	0.114	2.54154e-29	pDC	TMEM141
TOPORS	1.04727e-33	0.459605	0.562	0.212	2.65599e-29	pDC	TOPORS
COMT.5	1.12331e-33	0.349879	0.537	0.192	2.84881e-29	pDC	COMT
RPS3A.13	1.19833e-33	0.61182	0.958	0.866	3.03907e-29	pDC	RPS3A
DANCR.2	2.05201e-33	0.334089	0.521	0.18	5.2041e-29	pDC	DANCR
NBDY.4	2.36204e-33	0.467624	0.529	0.198	5.99036e-29	pDC	NBDY
VPS13C.7	2.95833e-33	0.447544	0.729	0.313	7.50263e-29	pDC	VPS13C
USP7	3.09365e-33	0.437485	0.554	0.21	7.84579e-29	pDC	USP7
ZFP91.1	3.35903e-33	0.399079	0.575	0.219	8.51883e-29	pDC	ZFP91
ATAD2B	3.39271e-33	0.450049	0.408	0.129	8.60426e-29	pDC	ATAD2B
MTMR14	4.38617e-33	0.344115	0.321	0.089	1.11238e-28	pDC	MTMR14
TOB2.2	4.40793e-33	0.36964	0.533	0.192	1.11789e-28	pDC	TOB2
FOXO3.4	4.50728e-33	0.676905	0.433	0.152	1.14309e-28	pDC	FOXO3
NSUN2	4.52012e-33	0.256189	0.254	0.061	1.14635e-28	pDC	NSUN2
RNASEH1	5.26502e-33	0.304268	0.342	0.098	1.33526e-28	pDC	RNASEH1
AC016831.1.3	6.09348e-33	0.36937	0.425	0.137	1.54537e-28	pDC	AC016831.1
PDIA3.14	6.8457e-33	0.632335	0.854	0.447	1.73614e-28	pDC	PDIA3
DUSP22.1	6.99075e-33	0.317354	0.329	0.094	1.77292e-28	pDC	DUSP22
SNX29.1	7.80404e-33	0.441545	0.342	0.098	1.97918e-28	pDC	SNX29
CDKN2D.1	7.86136e-33	0.40944	0.442	0.144	1.99372e-28	pDC	CDKN2D
TMEM70.2	8.00306e-33	0.437054	0.45	0.155	2.02966e-28	pDC	TMEM70
TMEM208.4	1.1174e-32	0.340435	0.529	0.191	2.83383e-28	pDC	TMEM208
NET1.3	1.1576e-32	0.489156	0.262	0.068	2.93578e-28	pDC	NET1
PTBP3.6	1.26647e-32	0.531283	0.629	0.263	3.2119e-28	pDC	PTBP3
ARF3.3	1.28819e-32	0.361893	0.408	0.132	3.26698e-28	pDC	ARF3
RPL7L1	1.36626e-32	0.412801	0.575	0.215	3.46498e-28	pDC	RPL7L1
CCDC57	1.44913e-32	0.30526	0.346	0.099	3.67513e-28	pDC	CCDC57
KLF3.8	1.74144e-32	0.626933	0.608	0.251	4.41648e-28	pDC	KLF3
NOTCH2.4	1.81777e-32	0.336551	0.35	0.103	4.61004e-28	pDC	NOTCH2
DDX21.8	1.87776e-32	0.544687	0.792	0.371	4.76218e-28	pDC	DDX21
GTPBP1.1	2.19063e-32	0.427037	0.408	0.13	5.55567e-28	pDC	GTPBP1
TTC7A	2.40623e-32	0.341108	0.258	0.063	6.10245e-28	pDC	TTC7A
PHYKPL	2.8313e-32	0.313579	0.45	0.15	7.18047e-28	pDC	PHYKPL
GNB1.10	2.97054e-32	0.511191	0.713	0.312	7.53359e-28	pDC	GNB1
COX5A.11	3.11316e-32	0.47585	0.721	0.313	7.89527e-28	pDC	COX5A
FAM53C	3.49339e-32	0.270325	0.462	0.155	8.8596e-28	pDC	FAM53C
PAIP1.3	3.87372e-32	0.361725	0.4	0.13	9.82414e-28	pDC	PAIP1
RPS9.11	4.68589e-32	0.554996	0.963	0.86	1.18839e-27	pDC	RPS9
ADI1.4	5.25862e-32	0.442619	0.492	0.181	1.33364e-27	pDC	ADI1
ITPR1.2	5.48823e-32	0.469245	0.45	0.152	1.39187e-27	pDC	ITPR1
TTC3.9	5.5235e-32	0.506437	0.708	0.31	1.40081e-27	pDC	TTC3
COPE.11	5.78582e-32	0.567316	0.792	0.383	1.46734e-27	pDC	COPE
EMC7.3	8.0957e-32	0.39524	0.571	0.219	2.05315e-27	pDC	EMC7
PCNX1	8.10899e-32	0.461474	0.488	0.174	2.05652e-27	pDC	PCNX1
BTG2.11	8.69875e-32	0.688963	0.879	0.504	2.20609e-27	pDC	BTG2
RPL22L1.5	1.18359e-31	0.552204	0.771	0.373	3.00171e-27	pDC	RPL22L1
HSPA13.1	1.36044e-31	0.331482	0.329	0.097	3.4502e-27	pDC	HSPA13
SYNE2.17	1.58335e-31	-1.98493	0.075	0.447	4.01553e-27	pDC	SYNE2
SASH3.1	1.63688e-31	0.259618	0.304	0.081	4.15129e-27	pDC	SASH3
TBC1D1	1.93429e-31	0.377225	0.358	0.109	4.90556e-27	pDC	TBC1D1
MFSD14C	3.34568e-31	0.297976	0.354	0.107	8.48498e-27	pDC	MFSD14C
HDAC2.3	3.46133e-31	0.368717	0.392	0.128	8.77828e-27	pDC	HDAC2
UBE2W.1	3.72027e-31	0.326642	0.333	0.1	9.43498e-27	pDC	UBE2W
LPXN.2	9.46138e-31	0.35989	0.362	0.111	2.3995e-26	pDC	LPXN
SEPTIN2.10	1.08499e-30	0.402044	0.658	0.269	2.75163e-26	pDC	SEPTIN2
TBL1XR1.4	1.09769e-30	0.426661	0.617	0.256	2.78385e-26	pDC	TBL1XR1
ZBTB10.2	1.32949e-30	0.34122	0.404	0.13	3.37172e-26	pDC	ZBTB10
SELENOH.9	1.45247e-30	0.535758	0.767	0.357	3.68361e-26	pDC	SELENOH
TGFB1.15	2.17743e-30	0.521904	0.796	0.365	5.52219e-26	pDC	TGFB1
C1QBP.9	2.46822e-30	0.465325	0.604	0.249	6.25964e-26	pDC	C1QBP
ARHGAP17.1	3.67462e-30	0.282085	0.317	0.092	9.31922e-26	pDC	ARHGAP17
SNX3.15	4.20188e-30	0.449334	0.754	0.346	1.06564e-25	pDC	SNX3
LPIN1.1	4.63835e-30	0.660026	0.512	0.2	1.17633e-25	pDC	LPIN1
CYC1.5	4.84408e-30	0.354773	0.462	0.165	1.22851e-25	pDC	CYC1
NOP58.8	5.12367e-30	0.487172	0.608	0.252	1.29941e-25	pDC	NOP58
SH3KBP1.11	5.98668e-30	0.429611	0.662	0.279	1.51828e-25	pDC	SH3KBP1
RBBP4.2	6.52702e-30	0.504484	0.571	0.231	1.65532e-25	pDC	RBBP4
NRDC.5	7.96958e-30	0.475744	0.596	0.246	2.02116e-25	pDC	NRDC
MAP7D1.3	8.11262e-30	0.306183	0.488	0.177	2.05744e-25	pDC	MAP7D1
SLFN11	8.35018e-30	0.275889	0.308	0.087	2.11769e-25	pDC	SLFN11
JTB.8	9.30745e-30	0.484781	0.783	0.371	2.36046e-25	pDC	JTB
HMGN3.15	1.10283e-29	0.311	0.629	0.253	2.79689e-25	pDC	HMGN3
PLEKHM1	1.14796e-29	0.348976	0.288	0.08	2.91134e-25	pDC	PLEKHM1
NHP2.4	1.26865e-29	0.390722	0.537	0.205	3.21742e-25	pDC	NHP2
POMP.11	1.31423e-29	0.437302	0.783	0.373	3.33303e-25	pDC	POMP
ZEB2.16	1.47001e-29	0.263568	0.675	0.268	3.72809e-25	pDC	ZEB2
FIP1L1	1.51826e-29	0.327305	0.471	0.17	3.85047e-25	pDC	FIP1L1
TNFRSF1B.8	1.67146e-29	0.421282	0.596	0.235	4.23899e-25	pDC	TNFRSF1B
PDIA6.14	2.00594e-29	0.492196	0.725	0.325	5.08727e-25	pDC	PDIA6
SELENOF.8	2.4033e-29	0.471839	0.696	0.316	6.095e-25	pDC	SELENOF
PSME2.15	2.41093e-29	0.613109	0.787	0.406	6.11435e-25	pDC	PSME2
PSMA2.10	2.81146e-29	0.524061	0.713	0.341	7.13015e-25	pDC	PSMA2
CCT8.8	3.43212e-29	0.413935	0.654	0.279	8.70421e-25	pDC	CCT8
GORASP2	3.4775e-29	0.311874	0.354	0.113	8.81928e-25	pDC	GORASP2
STT3B	3.53242e-29	0.322926	0.542	0.207	8.95856e-25	pDC	STT3B
SEC31A.2	3.55085e-29	0.388788	0.562	0.229	9.0053e-25	pDC	SEC31A
NAPA.3	4.14533e-29	0.289951	0.492	0.182	1.0513e-24	pDC	NAPA
OXR1	4.32539e-29	0.341713	0.338	0.106	1.09696e-24	pDC	OXR1
DNAJC7	4.49168e-29	0.414181	0.654	0.285	1.13913e-24	pDC	DNAJC7
RBIS.4	4.81386e-29	0.414258	0.575	0.229	1.22084e-24	pDC	RBIS
BOLA2	5.39022e-29	0.357281	0.317	0.095	1.36701e-24	pDC	BOLA2
ACSF3	5.4468e-29	0.281795	0.25	0.064	1.38136e-24	pDC	ACSF3
UBE2E3.5	5.46509e-29	0.37615	0.458	0.17	1.386e-24	pDC	UBE2E3
FAAP20.3	6.16552e-29	0.322731	0.492	0.182	1.56364e-24	pDC	FAAP20
TMED9.12	6.42163e-29	0.449575	0.679	0.297	1.62859e-24	pDC	TMED9
AC016831.7	6.8423e-29	0.327773	0.304	0.089	1.73528e-24	pDC	AC016831.7
FTH1.15	7.28424e-29	0.313176	0.983	0.879	1.84736e-24	pDC	FTH1
MNAT1	7.30582e-29	0.338308	0.342	0.106	1.85283e-24	pDC	MNAT1
PXK.1	8.93679e-29	0.26052	0.3	0.086	2.26646e-24	pDC	PXK
SLC25A5.9	1.27467e-28	0.562488	0.792	0.422	3.2327e-24	pDC	SLC25A5
BUD23.2	1.30732e-28	0.362604	0.521	0.2	3.3155e-24	pDC	BUD23
HINT1.14	1.34568e-28	0.604155	0.908	0.63	3.41278e-24	pDC	HINT1
RABL6.2	1.82967e-28	0.376865	0.404	0.139	4.64022e-24	pDC	RABL6
COMMD6.9	2.27579e-28	0.620391	0.875	0.548	5.77163e-24	pDC	COMMD6
TMEM30A.4	2.79687e-28	0.299193	0.458	0.167	7.09314e-24	pDC	TMEM30A
RGPD5	2.91735e-28	0.273517	0.254	0.067	7.39869e-24	pDC	RGPD5
ACTN4.13	2.97087e-28	0.424996	0.738	0.343	7.53443e-24	pDC	ACTN4
APH1A.2	3.00094e-28	0.327501	0.492	0.185	7.61068e-24	pDC	APH1A
ARID5A.3	3.60404e-28	0.342808	0.525	0.2	9.14021e-24	pDC	ARID5A
SNHG29.13	3.69548e-28	0.54242	0.887	0.489	9.37211e-24	pDC	SNHG29
CD37.15	4.00541e-28	0.299442	0.883	0.435	1.01581e-23	pDC	CD37
PHC3	4.36861e-28	0.311521	0.417	0.144	1.10792e-23	pDC	PHC3
SUSD6.2	6.07504e-28	0.367377	0.354	0.115	1.54069e-23	pDC	SUSD6
OIP5-AS1.2	7.53209e-28	0.394577	0.454	0.168	1.91021e-23	pDC	OIP5-AS1
COPG1	8.6361e-28	0.364959	0.254	0.07	2.1902e-23	pDC	COPG1
DEF8.1	8.84427e-28	0.291641	0.283	0.082	2.243e-23	pDC	DEF8
ECHDC1.1	1.11827e-27	0.328338	0.388	0.131	2.83605e-23	pDC	ECHDC1
NDRG1.5	1.15198e-27	0.541813	0.496	0.195	2.92153e-23	pDC	NDRG1
DHRS7.8	1.23661e-27	0.384619	0.621	0.264	3.13617e-23	pDC	DHRS7
PFKP.1	1.40131e-27	0.368141	0.304	0.091	3.55386e-23	pDC	PFKP
SDE2	1.46037e-27	0.272865	0.371	0.123	3.70365e-23	pDC	SDE2
AL121944.1.1	1.50012e-27	0.390062	0.317	0.096	3.80445e-23	pDC	AL121944.1
RPS23.13	1.82939e-27	0.518939	0.95	0.86	4.63952e-23	pDC	RPS23
NFKB2	1.86275e-27	0.303762	0.521	0.201	4.72412e-23	pDC	NFKB2
GTF3A.14	1.90223e-27	0.510362	0.7	0.333	4.82425e-23	pDC	GTF3A
MIB2	2.14511e-27	0.301622	0.304	0.091	5.44021e-23	pDC	MIB2
RBM12	2.32707e-27	0.296885	0.325	0.101	5.90168e-23	pDC	RBM12
SEPTIN9.12	2.37284e-27	0.35244	0.608	0.249	6.01776e-23	pDC	SEPTIN9
TMED7.2	2.48004e-27	0.297907	0.388	0.134	6.28962e-23	pDC	TMED7
TMED5.2	2.59174e-27	0.399661	0.475	0.183	6.57291e-23	pDC	TMED5
KAT2B.1	2.93678e-27	0.268819	0.312	0.096	7.44796e-23	pDC	KAT2B
SLC35C2	3.23011e-27	0.27754	0.283	0.082	8.19188e-23	pDC	SLC35C2
CHST11.3	3.26089e-27	0.277394	0.412	0.142	8.26995e-23	pDC	CHST11
PPM1G.6	4.40304e-27	0.406522	0.613	0.264	1.11666e-22	pDC	PPM1G
GPATCH11	5.66694e-27	0.289475	0.25	0.068	1.43719e-22	pDC	GPATCH11
MIS18BP1.8	5.70894e-27	0.387053	0.579	0.245	1.44785e-22	pDC	MIS18BP1
AFF4.7	6.85927e-27	0.397393	0.646	0.284	1.73958e-22	pDC	AFF4
MKNK2.3	7.76452e-27	0.463532	0.479	0.187	1.96916e-22	pDC	MKNK2
SLC3A2.6	8.42402e-27	0.368031	0.708	0.323	2.13642e-22	pDC	SLC3A2
NDUFA9.3	9.99338e-27	0.261201	0.371	0.124	2.53442e-22	pDC	NDUFA9
SLC44A2.3	1.15452e-26	0.260455	0.371	0.123	2.92797e-22	pDC	SLC44A2
IL7R.17	1.22603e-26	-2.57733	0.062	0.399	3.10935e-22	pDC	IL7R
SEC63.1	1.33526e-26	0.393327	0.492	0.197	3.38634e-22	pDC	SEC63
SCFD1	1.54759e-26	0.256962	0.408	0.145	3.92484e-22	pDC	SCFD1
NACA.12	1.5729e-26	0.552955	0.942	0.827	3.98902e-22	pDC	NACA
TMED3.3	1.77441e-26	0.322747	0.371	0.128	4.50007e-22	pDC	TMED3
LDHB.16	1.87951e-26	0.401682	0.792	0.371	4.76662e-22	pDC	LDHB
ZNF22.2	2.32548e-26	0.301352	0.379	0.13	5.89764e-22	pDC	ZNF22
PFKL.1	2.5712e-26	0.294547	0.35	0.118	6.52083e-22	pDC	PFKL
KDELR1.14	2.59691e-26	0.353905	0.613	0.258	6.58602e-22	pDC	KDELR1
DAP	2.73387e-26	0.262696	0.325	0.105	6.93337e-22	pDC	DAP
KDELR2.6	2.95704e-26	0.326103	0.554	0.225	7.49934e-22	pDC	KDELR2
PPIA.13	3.29388e-26	0.551934	0.929	0.742	8.35361e-22	pDC	PPIA
H1FX.12	3.3465e-26	0.725151	0.733	0.406	8.48706e-22	pDC	H1FX
CLTC.4	3.61161e-26	0.344307	0.529	0.217	9.1594e-22	pDC	CLTC
PIM2.4	4.96031e-26	0.456103	0.496	0.195	1.25799e-21	pDC	PIM2
BORCS7.2	5.50471e-26	0.286093	0.521	0.207	1.39605e-21	pDC	BORCS7
SUB1.12	6.08275e-26	0.504402	0.925	0.594	1.54265e-21	pDC	SUB1
HSD17B12.3	7.03399e-26	0.372715	0.358	0.125	1.78389e-21	pDC	HSD17B12
ANTXR2.3	7.30838e-26	0.285976	0.338	0.11	1.85348e-21	pDC	ANTXR2
TAP1.4	7.35127e-26	0.32148	0.525	0.211	1.86435e-21	pDC	TAP1
CD2.20	7.81808e-26	-2.07597	0.062	0.384	1.98274e-21	pDC	CD2
CSNK1A1.6	8.06361e-26	0.478494	0.842	0.459	2.04501e-21	pDC	CSNK1A1
PHPT1.16	9.08367e-26	0.390322	0.588	0.253	2.30371e-21	pDC	PHPT1
ABCA5.1	9.53883e-26	0.264746	0.312	0.1	2.41914e-21	pDC	ABCA5
GSN.6	1.1639e-25	-0.770519	0.488	0.175	2.95176e-21	pDC	GSN
TOMM6.14	1.28143e-25	0.382091	0.7	0.313	3.24983e-21	pDC	TOMM6
CALR.14	1.40351e-25	0.512713	0.863	0.501	3.55944e-21	pDC	CALR
ASPH.5	1.52781e-25	0.31857	0.354	0.12	3.87467e-21	pDC	ASPH
ARPC4.10	1.54121e-25	0.407622	0.725	0.345	3.90866e-21	pDC	ARPC4
ATP5MC1.5	1.6751e-25	0.35259	0.525	0.217	4.24822e-21	pDC	ATP5MC1
LRRFIP1.11	1.77695e-25	0.495556	0.883	0.494	4.50653e-21	pDC	LRRFIP1
EVL.17	1.84975e-25	-1.58063	0.096	0.41	4.69115e-21	pDC	EVL
AKIRIN2.7	2.26603e-25	0.320042	0.575	0.246	5.74689e-21	pDC	AKIRIN2
ALKBH5	2.32662e-25	0.312976	0.396	0.143	5.90054e-21	pDC	ALKBH5
AC016831.5.15	3.11852e-25	0.286465	0.629	0.272	7.90888e-21	pDC	AC016831.5
SRSF9.8	3.12195e-25	0.369569	0.787	0.378	7.91759e-21	pDC	SRSF9
PPP1R10.9	3.3011e-25	0.339886	0.713	0.342	8.37193e-21	pDC	PPP1R10
MAPK1IP1L	3.35455e-25	0.313636	0.546	0.227	8.50748e-21	pDC	MAPK1IP1L
PSENEN.3	3.49323e-25	0.321776	0.45	0.174	8.85919e-21	pDC	PSENEN
TERF1.1	4.03007e-25	0.399812	0.425	0.159	1.02207e-20	pDC	TERF1
CAPRIN1	4.4469e-25	0.312955	0.458	0.179	1.12778e-20	pDC	CAPRIN1
GRB2.12	5.49639e-25	0.410915	0.738	0.359	1.39394e-20	pDC	GRB2
PABPC1.13	5.51166e-25	0.434909	0.971	0.757	1.39781e-20	pDC	PABPC1
LSM4.4	6.60673e-25	0.311944	0.483	0.189	1.67553e-20	pDC	LSM4
PGLS.10	6.7641e-25	0.503582	0.575	0.257	1.71544e-20	pDC	PGLS
BNIP2.2	7.27618e-25	0.376031	0.529	0.221	1.84531e-20	pDC	BNIP2
TMEM107	7.86263e-25	0.411053	0.288	0.091	1.99404e-20	pDC	TMEM107
PRDX6.12	8.74082e-25	0.402546	0.675	0.309	2.21676e-20	pDC	PRDX6
DPP7.6	9.19795e-25	0.390995	0.621	0.273	2.33269e-20	pDC	DPP7
PEBP1.12	1.20897e-24	0.381666	0.783	0.39	3.06607e-20	pDC	PEBP1
CIAO2B.4	1.2721e-24	0.360301	0.554	0.231	3.22616e-20	pDC	CIAO2B
VDAC3.4	1.28334e-24	0.281355	0.438	0.166	3.25467e-20	pDC	VDAC3
SORL1.1	1.30884e-24	0.327243	0.392	0.137	3.31936e-20	pDC	SORL1
H2AFV.8	1.31415e-24	0.333072	0.742	0.353	3.33281e-20	pDC	H2AFV
FKBP5.17	1.38078e-24	0.259283	0.621	0.261	3.5018e-20	pDC	FKBP5
STAT1.12	1.52895e-24	0.331861	0.625	0.271	3.87756e-20	pDC	STAT1
CD69.21	1.83971e-24	-2.4743	0.208	0.489	4.6657e-20	pDC	CD69
GGNBP2.8	1.9686e-24	0.445613	0.667	0.325	4.99257e-20	pDC	GGNBP2
RPS8.12	2.04752e-24	0.481869	0.967	0.865	5.1927e-20	pDC	RPS8
IKZF1.18	2.13093e-24	0.278	0.8	0.379	5.40425e-20	pDC	IKZF1
RCOR1	2.32151e-24	0.313157	0.325	0.109	5.88757e-20	pDC	RCOR1
TUSC2	2.5489e-24	0.352263	0.338	0.117	6.46428e-20	pDC	TUSC2
NDUFB6.3	2.82846e-24	0.314364	0.475	0.188	7.17325e-20	pDC	NDUFB6
FBXW7.1	2.93334e-24	0.314056	0.475	0.191	7.43925e-20	pDC	FBXW7
TXNL4A.5	2.94384e-24	0.387083	0.55	0.238	7.46587e-20	pDC	TXNL4A
NPLOC4	3.0892e-24	0.254706	0.3	0.097	7.83452e-20	pDC	NPLOC4
LAMTOR1.11	3.48016e-24	0.409408	0.592	0.269	8.82604e-20	pDC	LAMTOR1
CD3D.19	3.54463e-24	-1.97578	0.05	0.363	8.98954e-20	pDC	CD3D
YLPM1	4.05471e-24	0.250016	0.312	0.101	1.02832e-19	pDC	YLPM1
CELF2.14	5.11153e-24	0.448267	0.779	0.388	1.29633e-19	pDC	CELF2
ST3GAL5.1	5.27002e-24	0.457908	0.317	0.107	1.33653e-19	pDC	ST3GAL5
TOMM20.11	5.52252e-24	0.466989	0.817	0.448	1.40057e-19	pDC	TOMM20
TASOR2	5.98846e-24	0.273181	0.354	0.121	1.51873e-19	pDC	TASOR2
ANAPC11.11	7.04833e-24	0.356983	0.596	0.263	1.78753e-19	pDC	ANAPC11
FAM49B.17	7.31031e-24	0.265092	0.637	0.276	1.85397e-19	pDC	FAM49B
EFCAB14.1	8.06662e-24	0.266485	0.429	0.162	2.04577e-19	pDC	EFCAB14
MDH2.4	8.93028e-24	0.256196	0.567	0.237	2.26481e-19	pDC	MDH2
MKLN1.1	9.77457e-24	0.260839	0.4	0.148	2.47893e-19	pDC	MKLN1
ZSWIM6.2	1.15635e-23	0.28144	0.283	0.09	2.93262e-19	pDC	ZSWIM6
SEPTIN6.16	1.19945e-23	0.363925	0.771	0.369	3.04193e-19	pDC	SEPTIN6
TMBIM6.8	1.58169e-23	0.496491	0.879	0.561	4.01132e-19	pDC	TMBIM6
BCL11B.19	1.84787e-23	-1.70959	0.038	0.347	4.68639e-19	pDC	BCL11B
IFNAR1.2	1.8959e-23	0.345643	0.421	0.163	4.8082e-19	pDC	IFNAR1
CHMP4B.5	1.92944e-23	0.375084	0.492	0.206	4.89326e-19	pDC	CHMP4B
CTBP1	2.11275e-23	0.304905	0.338	0.116	5.35814e-19	pDC	CTBP1
ARPC5.11	2.15324e-23	0.414841	0.792	0.414	5.46082e-19	pDC	ARPC5
PQBP1	2.18171e-23	0.368177	0.408	0.157	5.53303e-19	pDC	PQBP1
MARCH2.1	2.96632e-23	0.290116	0.254	0.077	7.52287e-19	pDC	2023-03-02
THUMPD3-AS1.3	3.0615e-23	0.326715	0.546	0.236	7.76426e-19	pDC	THUMPD3-AS1
MIA3	3.65972e-23	0.344505	0.475	0.197	9.28142e-19	pDC	MIA3
COX7A2L.7	3.76936e-23	0.438478	0.588	0.276	9.55947e-19	pDC	COX7A2L
CCT3.6	4.69544e-23	0.27589	0.596	0.257	1.19081e-18	pDC	CCT3
PHB2.9	5.14792e-23	0.326412	0.575	0.253	1.30556e-18	pDC	PHB2
TRBC2.18	5.31633e-23	-1.88531	0.05	0.353	1.34827e-18	pDC	TRBC2
RTF2.3	5.99394e-23	0.292205	0.508	0.214	1.52012e-18	pDC	RTF2
CSNK1E.4	6.04069e-23	0.268792	0.462	0.188	1.53198e-18	pDC	CSNK1E
APBB1IP.10	6.50087e-23	0.289871	0.575	0.242	1.64869e-18	pDC	APBB1IP
MYL12A.15	7.30402e-23	0.538132	0.9	0.663	1.85237e-18	pDC	MYL12A
CHERP	7.90339e-23	0.387628	0.258	0.079	2.00438e-18	pDC	CHERP
PIM3.11	1.10703e-22	0.330659	0.621	0.28	2.80754e-18	pDC	PIM3
PLSCR1.3	1.49572e-22	0.300128	0.3	0.1	3.79329e-18	pDC	PLSCR1
SCAF11.9	2.04545e-22	0.428804	0.833	0.471	5.18747e-18	pDC	SCAF11
BRK1.11	2.13221e-22	0.41733	0.7	0.35	5.4075e-18	pDC	BRK1
TMEM258.12	2.24379e-22	0.364663	0.775	0.393	5.69048e-18	pDC	TMEM258
ARCN1.1	2.50394e-22	0.346836	0.417	0.165	6.35024e-18	pDC	ARCN1
EP300.5	2.72304e-22	0.256307	0.567	0.247	6.90589e-18	pDC	EP300
GUK1.11	3.79902e-22	0.51583	0.863	0.541	9.6347e-18	pDC	GUK1
AKAP9.5	3.96787e-22	0.401024	0.804	0.429	1.00629e-17	pDC	AKAP9
XRCC5.8	5.03553e-22	0.354306	0.754	0.384	1.27706e-17	pDC	XRCC5
LMAN2.10	5.60844e-22	0.261255	0.625	0.276	1.42236e-17	pDC	LMAN2
PSMA3.7	6.1834e-22	0.310169	0.583	0.266	1.56817e-17	pDC	PSMA3
LGALS3.16	7.06568e-22	-1.65188	0.05	0.337	1.79193e-17	pDC	LGALS3
PDE4B.14	7.63247e-22	0.445889	0.646	0.314	1.93567e-17	pDC	PDE4B
RBM3.12	8.02501e-22	0.468385	0.863	0.512	2.03522e-17	pDC	RBM3
CD53.18	8.47353e-22	0.27546	0.767	0.355	2.14897e-17	pDC	CD53
NCOA4.2	8.74422e-22	0.333513	0.396	0.157	2.21762e-17	pDC	NCOA4
RORA.17	8.93098e-22	-1.65604	0.071	0.362	2.26499e-17	pDC	RORA
MCTS1	9.42053e-22	0.274453	0.379	0.145	2.38914e-17	pDC	MCTS1
IFITM2.15	1.11113e-21	-1.63361	0.362	0.546	2.81794e-17	pDC	IFITM2
LAPTM4A.16	1.30875e-21	0.336983	0.679	0.333	3.31912e-17	pDC	LAPTM4A
CCT2.2	1.31269e-21	0.274778	0.5	0.213	3.32913e-17	pDC	CCT2
PCNX4	1.42909e-21	0.379833	0.367	0.14	3.62432e-17	pDC	PCNX4
NOP56.2	1.51043e-21	0.252565	0.537	0.231	3.8306e-17	pDC	NOP56
HPCAL1.2	1.52597e-21	0.318427	0.304	0.106	3.87002e-17	pDC	HPCAL1
DDOST.5	2.24761e-21	0.266846	0.462	0.191	5.70017e-17	pDC	DDOST
SLA.19	2.46676e-21	-1.4855	0.029	0.315	6.25594e-17	pDC	SLA
SUMF2.2	2.69969e-21	0.288959	0.412	0.164	6.84667e-17	pDC	SUMF2
PBRM1.1	2.92092e-21	0.301025	0.446	0.187	7.40776e-17	pDC	PBRM1
CALM1.19	3.82656e-21	-1.03615	0.892	0.805	9.70453e-17	pDC	CALM1
SSR2.15	3.94324e-21	0.423962	0.863	0.5	1.00004e-16	pDC	SSR2
GCHFR	4.322e-21	0.280372	0.321	0.113	1.0961e-16	pDC	GCHFR
SNX5.1	4.32402e-21	0.269529	0.446	0.183	1.09661e-16	pDC	SNX5
ATP5F1E.16	4.41008e-21	0.414927	0.95	0.75	1.11844e-16	pDC	ATP5F1E
PSMB10.10	4.43995e-21	0.319946	0.55	0.243	1.12602e-16	pDC	PSMB10
ETS1.18	4.52748e-21	-1.51783	0.329	0.532	1.14821e-16	pDC	ETS1
TCEA1.7	5.26731e-21	0.346931	0.733	0.362	1.33584e-16	pDC	TCEA1
IREB2	5.5339e-21	0.25532	0.35	0.131	1.40345e-16	pDC	IREB2
TAF10.9	6.37743e-21	0.325436	0.608	0.285	1.61738e-16	pDC	TAF10
NFKB1.10	6.75347e-21	0.268201	0.583	0.265	1.71275e-16	pDC	NFKB1
ZNF787	6.80241e-21	0.260994	0.258	0.083	1.72516e-16	pDC	ZNF787
TRAPPC1.10	8.27897e-21	0.353647	0.592	0.276	2.09963e-16	pDC	TRAPPC1
GLRX5.3	9.73699e-21	0.29267	0.425	0.175	2.4694e-16	pDC	GLRX5
ATG12.1	1.17069e-20	0.342705	0.533	0.239	2.969e-16	pDC	ATG12
NSMCE3.4	1.21395e-20	0.261342	0.508	0.218	3.0787e-16	pDC	NSMCE3
ENY2.8	1.22773e-20	0.260681	0.717	0.355	3.11363e-16	pDC	ENY2
FMNL1.10	1.40329e-20	0.255614	0.558	0.243	3.55889e-16	pDC	FMNL1
RTN4.16	1.44041e-20	0.473313	0.75	0.415	3.65302e-16	pDC	RTN4
SLC2A3.12	1.90358e-20	-1.67265	0.15	0.413	4.82766e-16	pDC	SLC2A3
ATP5F1B.10	2.14543e-20	0.31951	0.713	0.352	5.44102e-16	pDC	ATP5F1B
LPGAT1.2	2.30343e-20	0.302156	0.404	0.161	5.84173e-16	pDC	LPGAT1
SMIM7.4	2.33109e-20	0.258054	0.45	0.186	5.91189e-16	pDC	SMIM7
COTL1.17	2.33754e-20	-1.44275	0.138	0.408	5.92823e-16	pDC	COTL1
CEBPB.14	2.36076e-20	-1.51139	0.038	0.312	5.98713e-16	pDC	CEBPB
UBE2D2.6	2.5572e-20	0.329565	0.796	0.419	6.48531e-16	pDC	UBE2D2
ACSL3.3	2.86893e-20	0.299357	0.333	0.126	7.27589e-16	pDC	ACSL3
ABRACL.13	3.22112e-20	0.262008	0.592	0.265	8.16908e-16	pDC	ABRACL
ILF2.8	3.77951e-20	0.267353	0.558	0.257	9.58521e-16	pDC	ILF2
YWHAG.4	3.79718e-20	0.334193	0.412	0.175	9.63004e-16	pDC	YWHAG
REL.19	3.96954e-20	0.330475	0.808	0.437	1.00671e-15	pDC	REL
SLC38A1.14	4.0985e-20	0.308434	0.713	0.347	1.03942e-15	pDC	SLC38A1
RBM17.3	4.19714e-20	0.321283	0.542	0.256	1.06444e-15	pDC	RBM17
MAP4K4.9	4.24584e-20	0.250778	0.55	0.247	1.07679e-15	pDC	MAP4K4
METRNL.7	4.53546e-20	0.364599	0.488	0.216	1.15024e-15	pDC	METRNL
EIF3M.5	4.89217e-20	0.266948	0.633	0.299	1.2407e-15	pDC	EIF3M
ZC3HAV1.13	5.16034e-20	0.690273	0.654	0.357	1.30871e-15	pDC	ZC3HAV1
GPAA1.3	6.13911e-20	0.255574	0.325	0.121	1.55694e-15	pDC	GPAA1
FOSL2.7	6.52609e-20	0.279171	0.546	0.242	1.65508e-15	pDC	FOSL2
EIF3A.4	7.15619e-20	0.258815	0.808	0.432	1.81488e-15	pDC	EIF3A
ANP32A.6	7.22417e-20	0.284987	0.529	0.236	1.83212e-15	pDC	ANP32A
CDV3.10	7.42768e-20	0.368057	0.812	0.454	1.88373e-15	pDC	CDV3
C18orf32.2	9.20997e-20	0.296208	0.504	0.223	2.33574e-15	pDC	C18orf32
CD3G.18	1.01317e-19	-1.47172	0.029	0.298	2.5695e-15	pDC	CD3G
SPCS2.8	1.12668e-19	0.395755	0.796	0.433	2.85738e-15	pDC	SPCS2
RPS13.11	1.25927e-19	0.423471	0.958	0.846	3.19364e-15	pDC	RPS13
DDRGK1.2	1.33313e-19	0.261752	0.375	0.148	3.38095e-15	pDC	DDRGK1
TNPO1.1	1.57319e-19	0.275289	0.375	0.149	3.98978e-15	pDC	TNPO1
S100A10.18	1.62074e-19	-1.92338	0.504	0.609	4.11037e-15	pDC	S100A10
NDUFS6.10	1.75913e-19	0.294967	0.583	0.277	4.46134e-15	pDC	NDUFS6
VIM.19	1.95315e-19	0.405729	0.979	0.708	4.95337e-15	pDC	VIM
GIMAP7.18	1.99437e-19	-1.4628	0.038	0.303	5.05793e-15	pDC	GIMAP7
HCG18.2	2.01057e-19	0.310888	0.442	0.184	5.09902e-15	pDC	HCG18
IKBIP.2	2.28957e-19	0.253445	0.271	0.094	5.80657e-15	pDC	IKBIP
UBAC2	2.315e-19	0.316065	0.354	0.136	5.87106e-15	pDC	UBAC2
RAB21.7	2.37508e-19	0.271755	0.617	0.292	6.02344e-15	pDC	RAB21
EEF1B2.15	2.38362e-19	0.447764	0.942	0.729	6.04509e-15	pDC	EEF1B2
TRAC.19	2.69361e-19	-1.66403	0.054	0.319	6.83127e-15	pDC	TRAC
RHOA.12	2.96169e-19	0.456553	0.854	0.544	7.51113e-15	pDC	RHOA
C11orf58.3	3.23131e-19	0.367485	0.833	0.487	8.19493e-15	pDC	C11orf58
PMAIP1.14	3.93906e-19	0.580795	0.583	0.28	9.98986e-15	pDC	PMAIP1
ADD1.3	4.50065e-19	0.288186	0.512	0.231	1.14141e-14	pDC	ADD1
TLN1.13	4.52537e-19	0.333423	0.746	0.397	1.14768e-14	pDC	TLN1
MT2A.15	6.38982e-19	-2.44711	0.129	0.378	1.62052e-14	pDC	MT2A
ELL2.5	6.81529e-19	0.299983	0.475	0.217	1.72842e-14	pDC	ELL2
PSMB2.4	7.37686e-19	0.258687	0.517	0.234	1.87085e-14	pDC	PSMB2
ARIH1.9	9.18315e-19	0.322794	0.558	0.27	2.32894e-14	pDC	ARIH1
CCDC88B	9.81414e-19	0.336275	0.3	0.109	2.48896e-14	pDC	CCDC88B
CCS.2	1.09253e-18	0.279946	0.312	0.118	2.77078e-14	pDC	CCS
ZC3H15.1	1.15548e-18	0.355456	0.667	0.349	2.93041e-14	pDC	ZC3H15
RAB5IF.9	1.18368e-18	0.257015	0.554	0.262	3.00193e-14	pDC	RAB5IF
HADHA.9	1.37476e-18	0.27677	0.588	0.277	3.48653e-14	pDC	HADHA
CD320.2	1.7066e-18	0.304808	0.275	0.097	4.32811e-14	pDC	CD320
XIST.13	1.78747e-18	0.260174	0.946	0.617	4.53322e-14	pDC	XIST
SMG1.5	1.84631e-18	0.296566	0.629	0.312	4.68242e-14	pDC	SMG1
IFRD1.13	1.93361e-18	0.26592	0.692	0.355	4.90383e-14	pDC	IFRD1
EIF4B.11	2.2421e-18	0.349434	0.804	0.441	5.68618e-14	pDC	EIF4B
TIMP1.17	2.2752e-18	-1.73783	0.033	0.285	5.77013e-14	pDC	TIMP1
ATP5MPL.9	2.7388e-18	0.299569	0.746	0.388	6.94588e-14	pDC	ATP5MPL
EEF1G.15	3.21125e-18	0.459601	0.933	0.643	8.14406e-14	pDC	EEF1G
TWISTNB	3.40206e-18	0.261201	0.329	0.126	8.62796e-14	pDC	TWISTNB
ARL5A.1	3.92434e-18	0.263218	0.458	0.203	9.95251e-14	pDC	ARL5A
TAPBP.10	4.06626e-18	0.275812	0.792	0.425	1.03125e-13	pDC	TAPBP
LY6E.17	5.11648e-18	-1.06144	0.104	0.36	1.29759e-13	pDC	LY6E
TNFAIP3.19	5.36443e-18	-2.06407	0.379	0.541	1.36047e-13	pDC	TNFAIP3
MAF.17	6.2287e-18	-1.47833	0.017	0.264	1.57966e-13	pDC	MAF
COX8A.11	8.76281e-18	0.303222	0.804	0.439	2.22234e-13	pDC	COX8A
SERF2.14	1.08348e-17	0.383637	0.938	0.756	2.74782e-13	pDC	SERF2
UXT.10	1.08624e-17	0.32119	0.746	0.4	2.75481e-13	pDC	UXT
NDUFA4.11	1.16692e-17	0.402016	0.829	0.531	2.95943e-13	pDC	NDUFA4
ATP5PB.6	1.17456e-17	0.282572	0.562	0.27	2.9788e-13	pDC	ATP5PB
EWSR1.1	1.22913e-17	0.26862	0.633	0.321	3.11719e-13	pDC	EWSR1
ANAPC5.2	1.26854e-17	0.292359	0.508	0.236	3.21714e-13	pDC	ANAPC5
SNHG5.10	1.33437e-17	0.299638	0.875	0.517	3.38409e-13	pDC	SNHG5
PLAAT4.18	1.90952e-17	-1.1449	0.054	0.299	4.84274e-13	pDC	PLAAT4
PSMA6.11	3.05121e-17	0.267196	0.621	0.308	7.73816e-13	pDC	PSMA6
DUSP1.14	3.62232e-17	-1.57714	0.454	0.622	9.18658e-13	pDC	DUSP1
DDX18.5	3.70509e-17	0.326943	0.588	0.294	9.39647e-13	pDC	DDX18
SF3B5.6	3.71656e-17	0.363446	0.696	0.377	9.42557e-13	pDC	SF3B5
CST7.19	3.74059e-17	-1.71852	0.042	0.283	9.48652e-13	pDC	CST7
NUFIP2.9	3.90409e-17	0.254871	0.662	0.335	9.90117e-13	pDC	NUFIP2
CSNK1G2	4.12668e-17	0.353328	0.475	0.21	1.04657e-12	pDC	CSNK1G2
HLA-C.16	6.11642e-17	0.479988	0.988	0.817	1.55119e-12	pDC	HLA-C
PIK3IP1.16	6.14455e-17	-1.22314	0.088	0.327	1.55832e-12	pDC	PIK3IP1
LSM5.3	6.33825e-17	0.251895	0.446	0.203	1.60744e-12	pDC	LSM5
RPL6.15	6.34207e-17	0.403826	0.954	0.845	1.60841e-12	pDC	RPL6
YBX1.13	7.49085e-17	0.402497	0.925	0.67	1.89975e-12	pDC	YBX1
PSMB3.12	7.73065e-17	0.323705	0.646	0.34	1.96057e-12	pDC	PSMB3
EEF2.8	7.7753e-17	0.401156	0.904	0.68	1.97189e-12	pDC	EEF2
SENP6.2	7.98351e-17	0.288138	0.512	0.243	2.0247e-12	pDC	SENP6
HIST1H1D.4	8.16584e-17	0.274681	0.388	0.161	2.07094e-12	pDC	HIST1H1D
CEMIP2.15	8.25713e-17	-1.35892	0.117	0.351	2.09409e-12	pDC	CEMIP2
HNRNPD.6	1.05969e-16	0.256425	0.767	0.41	2.68748e-12	pDC	HNRNPD
AC020916.1.14	1.57069e-16	0.43404	0.754	0.428	3.98342e-12	pDC	AC020916.1
HNRNPAB.4	2.06927e-16	0.251959	0.617	0.318	5.24787e-12	pDC	HNRNPAB
PRDX5.13	2.68598e-16	0.298722	0.667	0.346	6.81191e-12	pDC	PRDX5
FYN.20	3.28845e-16	-1.2352	0.15	0.378	8.33984e-12	pDC	FYN
SAMSN1.18	3.30086e-16	-1.29064	0.05	0.28	8.37131e-12	pDC	SAMSN1
CCND2.4	3.4353e-16	0.464722	0.446	0.209	8.71225e-12	pDC	CCND2
ZNF706.9	3.45101e-16	0.255381	0.662	0.35	8.75212e-12	pDC	ZNF706
UBE2G2.1	4.03278e-16	0.311135	0.425	0.194	1.02275e-11	pDC	UBE2G2
RPL36.13	4.27052e-16	-0.695959	0.946	0.834	1.08305e-11	pDC	RPL36
IER2.15	4.57409e-16	-1.50689	0.496	0.612	1.16003e-11	pDC	IER2
AKIRIN1.6	4.81548e-16	0.273296	0.508	0.246	1.22125e-11	pDC	AKIRIN1
DNAJB1.15	4.82049e-16	-1.60014	0.242	0.442	1.22252e-11	pDC	DNAJB1
ARID1B.6	5.06708e-16	0.283281	0.704	0.38	1.28506e-11	pDC	ARID1B
NDUFA11.12	5.41927e-16	0.25271	0.725	0.387	1.37438e-11	pDC	NDUFA11
TRBC1.20	5.86023e-16	-1.78917	0.042	0.269	1.48621e-11	pDC	TRBC1
SRGN.19	6.21853e-16	0.259118	0.971	0.629	1.57708e-11	pDC	SRGN
ISCA1.2	6.28977e-16	0.413394	0.417	0.196	1.59515e-11	pDC	ISCA1
JOSD1.1	6.73031e-16	0.308836	0.496	0.241	1.70688e-11	pDC	JOSD1
PSMD9.2	7.83519e-16	0.260044	0.438	0.204	1.98708e-11	pDC	PSMD9
NR4A2.19	7.91017e-16	0.603921	0.633	0.345	2.0061e-11	pDC	NR4A2
OCIAD1.9	9.41839e-16	0.26353	0.583	0.29	2.3886e-11	pDC	OCIAD1
SYAP1.12	9.57711e-16	0.419159	0.571	0.302	2.42885e-11	pDC	SYAP1
HNRNPU.10	1.00425e-15	0.467338	0.933	0.676	2.54689e-11	pDC	HNRNPU
LAMTOR5.11	1.02142e-15	0.25596	0.633	0.33	2.59042e-11	pDC	LAMTOR5
EIF2S2.6	1.04951e-15	0.271079	0.6	0.31	2.66167e-11	pDC	EIF2S2
EIF4G2.6	1.15672e-15	0.320134	0.883	0.566	2.93355e-11	pDC	EIF4G2
LBH.18	1.18028e-15	-1.08879	0.042	0.268	2.9933e-11	pDC	LBH
TFDP2.3	1.27224e-15	0.307818	0.333	0.139	3.22653e-11	pDC	TFDP2
CHCHD10.5	1.35302e-15	0.25354	0.462	0.216	3.43139e-11	pDC	CHCHD10
TPT1.15	1.36001e-15	0.282283	0.983	0.933	3.44913e-11	pDC	TPT1
PRDM1.16	2.01849e-15	-1.65106	0.129	0.347	5.1191e-11	pDC	PRDM1
EIF3F.11	2.03196e-15	0.34452	0.821	0.51	5.15325e-11	pDC	EIF3F
MT-ND4.14	2.07686e-15	-0.866551	0.996	0.961	5.26713e-11	pDC	MT-ND4
NORAD.7	2.08439e-15	0.259034	0.579	0.297	5.28623e-11	pDC	NORAD
H3F3A.13	2.46246e-15	0.320076	0.946	0.807	6.24506e-11	pDC	H3F3A
CCL5.21	3.08439e-15	-2.74626	0.046	0.268	7.82232e-11	pDC	CCL5
ITM2A.17	3.63796e-15	-1.18382	0.079	0.302	9.22624e-11	pDC	ITM2A
APRT.13	3.80831e-15	0.292045	0.8	0.456	9.65825e-11	pDC	APRT
TUBA4A.17	5.06402e-15	-1.1141	0.117	0.339	1.28428e-10	pDC	TUBA4A
CSDE1.6	5.20981e-15	0.267655	0.762	0.443	1.32126e-10	pDC	CSDE1
NINJ1.5	6.00937e-15	0.280213	0.325	0.139	1.52404e-10	pDC	NINJ1
NCL.15	6.0865e-15	0.350825	0.938	0.665	1.5436e-10	pDC	NCL
COX6B1.8	6.69322e-15	0.253099	0.829	0.484	1.69747e-10	pDC	COX6B1
OST4.9	6.79121e-15	0.34294	0.871	0.556	1.72232e-10	pDC	OST4
COX7A2.8	9.59207e-15	0.298206	0.8	0.471	2.43264e-10	pDC	COX7A2
CD3E.18	1.04797e-14	-1.41867	0.133	0.336	2.65776e-10	pDC	CD3E
SNHG6.16	1.25288e-14	0.256019	0.808	0.458	3.17743e-10	pDC	SNHG6
CCNI.10	1.43589e-14	0.37489	0.892	0.603	3.64157e-10	pDC	CCNI
SBNO1.1	1.45253e-14	0.272304	0.396	0.181	3.68376e-10	pDC	SBNO1
MT-CO3.9	1.79782e-14	-0.936624	0.992	0.976	4.55945e-10	pDC	MT-CO3
MAFF.13	1.9062e-14	-1.18608	0.042	0.257	4.83431e-10	pDC	MAFF
NEDD8.9	3.2773e-14	0.270315	0.742	0.418	8.31156e-10	pDC	NEDD8
ZBTB43.3	3.57857e-14	0.271162	0.367	0.167	9.0756e-10	pDC	ZBTB43
CNOT2.10	3.77574e-14	0.257092	0.546	0.288	9.57565e-10	pDC	CNOT2
KRTCAP2.13	3.93691e-14	0.255634	0.762	0.421	9.98439e-10	pDC	KRTCAP2
KLF2.15	5.16193e-14	-1.83301	0.433	0.539	1.30912e-09	pDC	KLF2
ZFP36L1.14	6.13497e-14	-1.36572	0.312	0.481	1.55589e-09	pDC	ZFP36L1
BIRC3.14	6.29222e-14	-1.57276	0.221	0.415	1.59577e-09	pDC	BIRC3
CSTB.16	8.09115e-14	-1.21082	0.225	0.413	2.052e-09	pDC	CSTB
AGO2.1	1.01371e-13	0.322393	0.4	0.198	2.57086e-09	pDC	AGO2
GBP2.14	1.40423e-13	-0.947279	0.054	0.256	3.56127e-09	pDC	GBP2
BDP1.6	2.15503e-13	0.27307	0.588	0.301	5.46537e-09	pDC	BDP1
RPL8.14	2.53658e-13	-0.603898	0.946	0.852	6.43302e-09	pDC	RPL8
RACK1.15	3.84714e-13	0.357911	0.933	0.776	9.75673e-09	pDC	RACK1
NAP1L1.14	3.98129e-13	0.263983	0.892	0.591	1.00969e-08	pDC	NAP1L1
CD52.21	4.34905e-13	-1.57168	0.388	0.507	1.10296e-08	pDC	CD52
RHOB.18	5.09852e-13	-1.33576	0.054	0.252	1.29304e-08	pDC	RHOB
RPS4X.18	5.97227e-13	0.357192	0.946	0.848	1.51463e-08	pDC	RPS4X
HNRNPA1.14	9.5367e-13	0.346368	0.917	0.698	2.4186e-08	pDC	HNRNPA1
RPL7A.15	1.35459e-12	0.340337	0.971	0.837	3.43538e-08	pDC	RPL7A
PSME1.15	1.40216e-12	0.250401	0.863	0.544	3.55603e-08	pDC	PSME1
ATP5F1D.8	1.64744e-12	0.257214	0.762	0.461	4.17807e-08	pDC	ATP5F1D
HSPA1A.19	1.67827e-12	-1.98161	0.067	0.264	4.25627e-08	pDC	HSPA1A
RNF19A.18	3.8392e-12	-1.33714	0.342	0.477	9.7366e-08	pDC	RNF19A
EIF4G1.2	5.26743e-12	0.266135	0.412	0.207	1.33587e-07	pDC	EIF4G1
ARPC2.15	5.84193e-12	0.252077	0.929	0.654	1.48157e-07	pDC	ARPC2
ATP5MG.12	5.99753e-12	0.263138	0.912	0.637	1.52103e-07	pDC	ATP5MG
ZNF326	6.77596e-12	0.251957	0.342	0.166	1.71845e-07	pDC	ZNF326
COX4I1.17	7.47817e-12	0.332331	0.917	0.694	1.89654e-07	pDC	COX4I1
YWHAZ.15	1.45535e-11	0.326157	0.908	0.689	3.69092e-07	pDC	YWHAZ
MT-ND1.15	2.11858e-11	-0.807505	0.971	0.923	5.37293e-07	pDC	MT-ND1
RPS2.16	4.63341e-11	0.302133	0.983	0.874	1.17508e-06	pDC	RPS2
YBX3.18	4.75482e-11	-1.23037	0.108	0.282	1.20587e-06	pDC	YBX3
ZBTB38.5	4.91874e-11	-0.813359	0.088	0.263	1.24744e-06	pDC	ZBTB38
ITM2B.12	6.26886e-11	-1.01164	0.808	0.684	1.58985e-06	pDC	ITM2B
STK17A.18	8.84109e-11	-1.21155	0.342	0.454	2.24219e-06	pDC	STK17A
CENPC	1.08077e-10	0.29482	0.454	0.236	2.74094e-06	pDC	CENPC
SMIM10L1.1	1.16063e-10	0.270042	0.292	0.134	2.94348e-06	pDC	SMIM10L1
MT-ND4L.16	1.17962e-10	-1.38759	0.458	0.533	2.99164e-06	pDC	MT-ND4L
RPS20.16	1.24805e-10	0.258145	0.967	0.801	3.16518e-06	pDC	RPS20
IKZF3.16	1.61864e-10	-1.03392	0.092	0.258	4.10503e-06	pDC	IKZF3
RPS5.14	1.93797e-10	0.283187	0.938	0.798	4.91488e-06	pDC	RPS5
FTL.19	3.20588e-10	-0.607828	0.946	0.87	8.13043e-06	pDC	FTL
CD48.19	3.31443e-10	-1.18609	0.325	0.426	8.40574e-06	pDC	CD48
ITGB1.13	5.14216e-10	-1.13146	0.358	0.453	1.3041e-05	pDC	ITGB1
GABARAPL2.17	5.20305e-10	-0.329347	0.721	0.397	1.31954e-05	pDC	GABARAPL2
EEF1A1.13	5.33251e-10	0.265377	0.983	0.93	1.35238e-05	pDC	EEF1A1
MTRNR2L12.19	5.9803e-10	-2.77729	0.425	0.508	1.51666e-05	pDC	MTRNR2L12
DUSP2.19	8.05138e-10	-1.56889	0.225	0.374	2.04191e-05	pDC	DUSP2
IGLC2.3	1.13095e-09	-2.2371	0.325	0.169	2.86819e-05	pDC	IGLC2
GADD45A.16	1.92678e-09	-1.62479	0.112	0.272	4.88651e-05	pDC	GADD45A
TUBA1A.11	1.97201e-09	-1.21192	0.3	0.418	5.00122e-05	pDC	TUBA1A
LMNA.17	2.68953e-09	-1.48195	0.288	0.423	6.82091e-05	pDC	LMNA
MSN.19	3.57661e-09	-0.894805	0.304	0.415	9.07064e-05	pDC	MSN
CD44.16	7.28819e-09	-1.16118	0.529	0.54	0.000184836	pDC	CD44
CD81.17	1.26501e-08	-1.07943	0.417	0.472	0.000320818	pDC	CD81
GYPC.16	1.3915e-08	-0.845651	0.262	0.382	0.000352898	pDC	GYPC
AAK1.19	1.65291e-08	-0.964665	0.183	0.326	0.000419195	pDC	AAK1
CD7.20	2.16372e-08	-1.1784	0.125	0.262	0.000548742	pDC	CD7
TSPO.15	2.60939e-08	-0.944529	0.358	0.429	0.000661768	pDC	TSPO
MT-ND2.15	2.89033e-08	-0.803534	0.983	0.941	0.000733015	pDC	MT-ND2
PTPRC.17	3.36423e-08	-1.45026	0.804	0.602	0.000853202	pDC	PTPRC
CITED2.11	5.19074e-08	-0.993366	0.171	0.306	0.00131642	pDC	CITED2
MT-ND5.15	6.65473e-08	-0.779605	0.938	0.862	0.00168771	pDC	MT-ND5
IER3.17	6.9855e-08	-1.98759	0.117	0.252	0.00177159	pDC	IER3
ISG20.19	7.42359e-08	-0.965538	0.308	0.408	0.0018827	pDC	ISG20
ELK3.15	8.69909e-08	-0.924628	0.129	0.258	0.00220618	pDC	ELK3
TMSB4X.19	1.11054e-07	-0.689214	0.971	0.91	0.00281644	pDC	TMSB4X
ATP2B1.14	1.15514e-07	-0.912214	0.212	0.336	0.00292955	pDC	ATP2B1
RUNX3.16	1.23022e-07	-1.07706	0.175	0.295	0.00311997	pDC	RUNX3
HSPB1.16	1.68877e-07	-1.80401	0.221	0.325	0.00428288	pDC	HSPB1
MT-CO1.10	2.61617e-07	-0.591248	1	0.984	0.00663486	pDC	MT-CO1
HCST.18	2.72432e-07	-0.352871	0.725	0.385	0.00690915	pDC	HCST
IGLC3.3	3.79669e-07	-3.09614	0.296	0.159	0.00962879	pDC	IGLC3
CCSER2.13	4.02613e-07	-0.762586	0.154	0.275	0.0102107	pDC	CCSER2
ITGA4.6	4.57422e-07	-0.278196	0.446	0.234	0.0116007	pDC	ITGA4
CD59.19	5.29019e-07	-1.36557	0.183	0.288	0.0134165	pDC	CD59
DAPP1.4	5.46166e-07	-0.305418	0.288	0.145	0.0138513	pDC	DAPP1
CLEC2D.17	1.47565e-06	-0.955595	0.167	0.272	0.0374239	pDC	CLEC2D
SELENOW.13	1.74485e-06	-0.822784	0.333	0.409	0.0442511	pDC	SELENOW
FLNA.12	3.15178e-06	-0.787053	0.233	0.332	0.0799323	pDC	FLNA
TLE4.11	3.87368e-06	-0.829663	0.183	0.296	0.0982404	pDC	TLE4
PFDN2.13	4.07667e-06	-0.287544	0.5	0.292	0.103388	pDC	PFDN2
TSC22D3.17	4.21976e-06	-1.01026	0.879	0.713	0.107017	pDC	TSC22D3
ANXA2.18	4.67219e-06	-1.3727	0.408	0.445	0.118491	pDC	ANXA2
MT-CO2.9	5.08974e-06	-0.541654	1	0.98	0.129081	pDC	MT-CO2
PIK3R1.17	5.41973e-06	-1.22691	0.321	0.383	0.13745	pDC	PIK3R1
SOD2.15	6.23787e-06	-0.682906	0.508	0.3	0.158199	pDC	SOD2
MACF1.11	7.01312e-06	-0.918191	0.367	0.426	0.17786	pDC	MACF1
LIMS1.17	8.16995e-06	-0.804574	0.175	0.277	0.207198	pDC	LIMS1
PPDPF.12	8.85227e-06	-0.789239	0.546	0.525	0.224502	pDC	PPDPF
IER5.7	1.21874e-05	-0.967857	0.283	0.36	0.309084	pDC	IER5
GADD45B.17	1.45258e-05	-1.50325	0.496	0.511	0.36839	pDC	GADD45B
PRDX2.12	1.52554e-05	-0.635274	0.212	0.303	0.386891	pDC	PRDX2
ICAM3.15	1.61761e-05	-0.651636	0.188	0.278	0.410243	pDC	ICAM3
SUN2.11	1.8151e-05	-0.688131	0.154	0.25	0.460328	pDC	SUN2
HLA-E.17	3.56986e-05	-0.466513	0.942	0.818	0.905352	pDC	HLA-E
HMGB2.11	3.66034e-05	-0.843967	0.233	0.314	0.928299	pDC	HMGB2
ZFAS1.11	3.92308e-05	-0.7661	0.846	0.723	0.994932	pDC	ZFAS1
BRD2.14	3.99265e-05	-0.251105	0.804	0.513	1	pDC	BRD2
GAPDH.15	5.05131e-05	-0.74473	0.854	0.707	1	pDC	GAPDH
CDKN1B.14	5.17822e-05	-0.795628	0.246	0.318	1	pDC	CDKN1B
RPS15.15	5.65932e-05	-0.323889	0.954	0.876	1	pDC	RPS15
RGCC.19	7.45418e-05	-1.343	0.246	0.319	1	pDC	RGCC
ELF1.16	9.22212e-05	-0.829284	0.571	0.535	1	pDC	ELF1
TPI1.12	9.70649e-05	-0.794998	0.438	0.447	1	pDC	TPI1
STK4.17	0.000118851	-0.901201	0.679	0.578	1	pDC	STK4
APLP2.15	0.000147652	-0.587805	0.175	0.258	1	pDC	APLP2
JPT1.14	0.000151789	-0.951959	0.275	0.332	1	pDC	JPT1
TIMP2.5	0.000154586	-0.288149	0.254	0.145	1	pDC	TIMP2
S100A11.18	0.000157353	-1.32466	0.65	0.582	1	pDC	S100A11
TMSB10.14	0.000165264	-0.60221	0.971	0.906	1	pDC	TMSB10
TNFAIP8.13	0.000183768	-0.682004	0.225	0.297	1	pDC	TNFAIP8
NFKBIA.12	0.000233399	-0.814327	0.846	0.742	1	pDC	NFKBIA
S100A4.19	0.000291515	-1.43997	0.637	0.545	1	pDC	S100A4
EIF1AX.9	0.000323657	-0.331307	0.662	0.43	1	pDC	EIF1AX
RPL38.11	0.000366345	-0.386934	0.95	0.824	1	pDC	RPL38
HECTD1.7	0.000409424	-0.42955	0.367	0.23	1	pDC	HECTD1
CASP4.11	0.000439456	-0.52686	0.175	0.25	1	pDC	CASP4
IST1.2	0.000516308	-0.268017	0.342	0.21	1	pDC	IST1
LEPROTL1.19	0.000610117	-0.939288	0.354	0.369	1	pDC	LEPROTL1
GLS.7	0.000672473	-0.878765	0.442	0.45	1	pDC	GLS
UGP2.11	0.000913541	-0.826285	0.25	0.298	1	pDC	UGP2
SOD1.11	0.0010178	-0.671569	0.512	0.47	1	pDC	SOD1
RIPOR2.15	0.00113266	-0.36464	0.462	0.282	1	pDC	RIPOR2
ARHGDIB.19	0.00115101	-0.880998	0.621	0.517	1	pDC	ARHGDIB
RPS27L.15	0.00124853	-0.862466	0.317	0.345	1	pDC	RPS27L
H2AFJ.13	0.00130769	-0.809466	0.217	0.276	1	pDC	H2AFJ
RYBP.5	0.00172399	-0.257774	0.367	0.239	1	pDC	RYBP
CRIP1.18	0.00214641	-0.375394	0.808	0.543	1	pDC	CRIP1
YPEL3.8	0.0022017	-0.535785	0.279	0.33	1	pDC	YPEL3
ATF4.12	0.00312003	-0.356301	0.725	0.498	1	pDC	ATF4
POLR2L.12	0.00337857	-0.278211	0.654	0.419	1	pDC	POLR2L
RB1CC1.8	0.00351362	-0.281021	0.438	0.296	1	pDC	RB1CC1
RPL18A.16	0.00371164	-0.297384	0.942	0.863	1	pDC	RPL18A
YWHAQ.9	0.00405084	-0.605965	0.404	0.396	1	pDC	YWHAQ
ACAP1.18	0.00496248	-0.848647	0.438	0.413	1	pDC	ACAP1
RNF213.19	0.00560797	-0.271717	0.767	0.527	1	pDC	RNF213
CALM3.10	0.00585173	-0.548641	0.233	0.275	1	pDC	CALM3
PARP14.14	0.00586694	-0.810235	0.238	0.278	1	pDC	PARP14
HSPA8.9	0.00590626	-0.64557	0.771	0.646	1	pDC	HSPA8
OSER1.2	0.00633972	-0.36974	0.342	0.226	1	pDC	OSER1
KRT10.13	0.00689214	-0.574653	0.554	0.372	1	pDC	KRT10
IVNS1ABP.12	0.00734062	-0.592707	0.204	0.251	1	pDC	IVNS1ABP
EIF4A2.11	0.00824296	-0.657503	0.817	0.66	1	pDC	EIF4A2
ATF3.9	0.00916526	-0.327633	0.338	0.235	1	pDC	ATF3
MBNL1.16	0.00943938	-0.684906	0.658	0.553	1	pDC	MBNL1
MUCL1.2	0	7.75566	0.898	0.068	0	Epithelial-2	MUCL1
APOD.3	0	5.92088	0.802	0.074	0	Epithelial-2	APOD
PIP.1	0	5.91886	0.791	0.012	0	Epithelial-2	PIP
GSTM5.1	0	5.39324	0.514	0.019	0	Epithelial-2	GSTM5
GSTT2B	0	5.02199	0.429	0.015	0	Epithelial-2	GSTT2B
AZGP1.1	0	4.82151	0.695	0.043	0	Epithelial-2	AZGP1
DHRS2	0	4.72376	0.616	0.004	0	Epithelial-2	DHRS2
AC093001.1	0	4.45868	0.723	0.003	0	Epithelial-2	AC093001.1
SERHL2	0	4.07429	0.751	0.009	0	Epithelial-2	SERHL2
FABP7	0	4.01136	0.435	0.004	0	Epithelial-2	FABP7
KRT7.1	0	3.8366	0.78	0.03	0	Epithelial-2	KRT7
KRT19.1	0	3.79059	0.814	0.029	0	Epithelial-2	KRT19
SCGB3A1	0	3.67499	0.605	0.032	0	Epithelial-2	SCGB3A1
ACSM1	0	3.30216	0.452	0.002	0	Epithelial-2	ACSM1
HMGCS2	0	3.24316	0.621	0.002	0	Epithelial-2	HMGCS2
ALOX15B	0	3.13545	0.621	0.003	0	Epithelial-2	ALOX15B
SORD	0	3.01355	0.429	0.019	0	Epithelial-2	SORD
ALDH3B2.1	0	3.01193	0.655	0.018	0	Epithelial-2	ALDH3B2
NUDT8	0	2.84839	0.61	0.029	0	Epithelial-2	NUDT8
SPINK8	0	2.71658	0.576	0.001	0	Epithelial-2	SPINK8
LRRC26.2	0	2.64483	0.582	0.017	0	Epithelial-2	LRRC26
AKR1B15	0	2.37056	0.311	0.001	0	Epithelial-2	AKR1B15
SULT1C3	0	2.33775	0.294	0	0	Epithelial-2	SULT1C3
IRX3.1	0	2.30551	0.588	0.031	0	Epithelial-2	IRX3
PLAAT2	0	2.27016	0.39	0.002	0	Epithelial-2	PLAAT2
UGT2B11	0	2.08815	0.271	0	0	Epithelial-2	UGT2B11
HPD	0	2.06501	0.254	0.002	0	Epithelial-2	HPD
CLDN3.1	0	2.00378	0.497	0.017	0	Epithelial-2	CLDN3
AKR1D1	0	1.88309	0.271	0.001	0	Epithelial-2	AKR1D1
TTC36	0	1.86742	0.333	0.002	0	Epithelial-2	TTC36
SMIM22.1	0	1.74075	0.463	0.016	0	Epithelial-2	SMIM22
SPDEF.1	0	1.70467	0.429	0.012	0	Epithelial-2	SPDEF
GLYATL2	0	1.5575	0.271	0.004	0	Epithelial-2	GLYATL2
PON3	0	1.51124	0.311	0.005	0	Epithelial-2	PON3
MB	0	1.34935	0.322	0.007	0	Epithelial-2	MB
ABCC11	0	1.34721	0.254	0.001	0	Epithelial-2	ABCC11
STAC2	0	1.2582	0.26	0.003	0	Epithelial-2	STAC2
C11orf52	0	1.0744	0.26	0.006	0	Epithelial-2	C11orf52
TFAP2B.1	1.05301e-305	1.73324	0.395	0.016	2.67053e-301	Epithelial-2	TFAP2B
IL20RA	2.79158e-294	0.812122	0.26	0.007	7.07972e-290	Epithelial-2	IL20RA
ACSM3	1.66388e-292	2.16143	0.288	0.009	4.21976e-288	Epithelial-2	ACSM3
MGST1.2	3.61399e-291	2.80226	0.672	0.053	9.16544e-287	Epithelial-2	MGST1
EPCAM.1	4.28795e-291	1.57571	0.446	0.022	1.08747e-286	Epithelial-2	EPCAM
KRT18.2	1.05092e-272	2.57263	0.667	0.055	2.66525e-268	Epithelial-2	KRT18
MPV17L	9.45636e-261	1.63751	0.384	0.018	2.39823e-256	Epithelial-2	MPV17L
FXYD3.1	1.88752e-260	1.76825	0.548	0.037	4.78695e-256	Epithelial-2	FXYD3
LTF.1	2.02546e-258	2.94478	0.39	0.019	5.13677e-254	Epithelial-2	LTF
CLDN7.1	2.06992e-227	1.42978	0.412	0.024	5.24953e-223	Epithelial-2	CLDN7
CDC42EP5.4	4.93643e-221	2.53778	0.65	0.066	1.25193e-216	Epithelial-2	CDC42EP5
AFMID	2.33861e-220	1.95751	0.486	0.035	5.93094e-216	Epithelial-2	AFMID
SPINT1-AS1.1	3.51858e-220	1.61126	0.424	0.026	8.92347e-216	Epithelial-2	SPINT1-AS1
REEP6.1	4.12687e-220	1.19096	0.294	0.012	1.04662e-215	Epithelial-2	REEP6
PDZK1IP1.1	3.48688e-205	1.23952	0.333	0.017	8.84308e-201	Epithelial-2	PDZK1IP1
PAPSS2	1.66161e-202	1.60539	0.345	0.019	4.214e-198	Epithelial-2	PAPSS2
FMO5	1.49153e-194	1.50507	0.282	0.013	3.78267e-190	Epithelial-2	FMO5
FOXA1.1	3.20902e-183	1.0039	0.294	0.015	8.13838e-179	Epithelial-2	FOXA1
ARFGEF3.1	3.84155e-180	1.05318	0.271	0.013	9.74255e-176	Epithelial-2	ARFGEF3
ZG16B.1	3.45392e-177	1.14093	0.305	0.017	8.75949e-173	Epithelial-2	ZG16B
CYB5A.3	1.14986e-175	3.82636	0.808	0.145	2.91617e-171	Epithelial-2	CYB5A
FASN	2.46849e-172	2.35675	0.486	0.045	6.26033e-168	Epithelial-2	FASN
HPGD	3.19616e-171	4.12605	0.565	0.065	8.10577e-167	Epithelial-2	HPGD
KRT8.1	9.17579e-170	1.58035	0.503	0.047	2.32707e-165	Epithelial-2	KRT8
KIAA1324.1	8.36755e-167	1.09991	0.362	0.025	2.12209e-162	Epithelial-2	KIAA1324
FAH.1	8.01809e-159	1.55397	0.345	0.024	2.03347e-154	Epithelial-2	FAH
NUPR1.6	1.48798e-148	2.81924	0.78	0.146	3.77367e-144	Epithelial-2	NUPR1
SERINC2.1	1.67893e-148	1.37921	0.401	0.035	4.25793e-144	Epithelial-2	SERINC2
PKIB	4.85539e-147	0.952129	0.277	0.017	1.23138e-142	Epithelial-2	PKIB
EFHD1.1	5.60963e-147	0.995342	0.277	0.016	1.42266e-142	Epithelial-2	EFHD1
HILPDA	3.18853e-144	1.51179	0.39	0.034	8.08642e-140	Epithelial-2	HILPDA
C5orf38.2	6.8151e-131	1.10089	0.322	0.025	1.72838e-126	Epithelial-2	C5orf38
MPHOSPH6.1	1.71467e-123	1.86933	0.559	0.082	4.34856e-119	Epithelial-2	MPHOSPH6
KYNU.3	4.99819e-122	1.73992	0.441	0.051	1.26759e-117	Epithelial-2	KYNU
DHRS4	2.86005e-121	2.01145	0.407	0.044	7.25336e-117	Epithelial-2	DHRS4
RAB25.1	1.38936e-119	0.774679	0.305	0.024	3.52355e-115	Epithelial-2	RAB25
NQO1.1	1.17785e-118	2.58376	0.407	0.046	2.98713e-114	Epithelial-2	NQO1
CRNDE.3	5.47484e-113	1.656	0.492	0.066	1.38848e-108	Epithelial-2	CRNDE
DBI.15	2.96177e-110	4.02383	0.96	0.415	7.51133e-106	Epithelial-2	DBI
PRKAR2B.1	3.46102e-107	1.26396	0.322	0.031	8.77749e-103	Epithelial-2	PRKAR2B
AR.2	7.35824e-105	1.27496	0.322	0.031	1.86612e-100	Epithelial-2	AR
PTPRF.1	1.0574e-104	0.743054	0.299	0.027	2.68167e-100	Epithelial-2	PTPRF
COMT.6	8.56998e-102	2.43796	0.746	0.191	2.17343e-97	Epithelial-2	COMT
TPD52L1.1	1.41499e-98	0.867796	0.277	0.024	3.58857e-94	Epithelial-2	TPD52L1
TPM1.3	1.69724e-98	1.63764	0.599	0.111	4.30436e-94	Epithelial-2	TPM1
AACS	2.04615e-98	1.96801	0.356	0.041	5.18924e-94	Epithelial-2	AACS
SCD.1	5.214e-98	1.38569	0.26	0.022	1.32232e-93	Epithelial-2	SCD
C1orf115.1	2.51826e-97	1.0929	0.322	0.033	6.38655e-93	Epithelial-2	C1orf115
PXMP4	4.54267e-96	0.996924	0.288	0.027	1.15207e-91	Epithelial-2	PXMP4
DCXR.2	9.27899e-96	2.38171	0.729	0.188	2.35324e-91	Epithelial-2	DCXR
FBP1.2	2.31484e-95	1.20759	0.288	0.027	5.87067e-91	Epithelial-2	FBP1
NOSTRIN.2	8.07101e-93	0.777094	0.254	0.022	2.04689e-88	Epithelial-2	NOSTRIN
CREB3L4.1	3.41178e-92	0.758273	0.26	0.023	8.65261e-88	Epithelial-2	CREB3L4
SELENOP.4	3.83005e-92	1.69352	0.565	0.103	9.71339e-88	Epithelial-2	SELENOP
TFAP2A.2	7.65443e-92	0.878659	0.328	0.035	1.94124e-87	Epithelial-2	TFAP2A
ALCAM.4	8.06481e-92	1.88569	0.452	0.071	2.04532e-87	Epithelial-2	ALCAM
ERBB2.1	7.08458e-90	0.556621	0.277	0.026	1.79672e-85	Epithelial-2	ERBB2
MLPH.2	4.29501e-87	0.891005	0.271	0.026	1.08926e-82	Epithelial-2	MLPH
SELENBP1.2	4.54694e-84	0.652037	0.26	0.025	1.15315e-79	Epithelial-2	SELENBP1
IVD.2	2.61437e-82	1.84339	0.424	0.067	6.6303e-78	Epithelial-2	IVD
CRACR2B.2	4.7279e-78	0.922883	0.384	0.056	1.19904e-73	Epithelial-2	CRACR2B
EHF.3	1.08692e-75	0.860331	0.441	0.07	2.75654e-71	Epithelial-2	EHF
IRX2.3	1.64981e-74	0.831724	0.356	0.05	4.18408e-70	Epithelial-2	IRX2
UQCC2.3	1.82502e-72	1.78554	0.537	0.118	4.62843e-68	Epithelial-2	UQCC2
ELF3.1	2.22797e-72	0.929123	0.316	0.041	5.65036e-68	Epithelial-2	ELF3
B2M.16	4.75962e-69	-2.2587	0.701	0.974	1.20709e-64	Epithelial-2	B2M
FKBP4.2	7.42902e-69	1.40521	0.446	0.085	1.88407e-64	Epithelial-2	FKBP4
AC008771.1.1	5.02929e-68	0.936758	0.288	0.036	1.27548e-63	Epithelial-2	AC008771.1
AKR1A1.6	1.40272e-67	2.09966	0.616	0.167	3.55743e-63	Epithelial-2	AKR1A1
HNMT.4	8.89862e-67	1.02893	0.333	0.05	2.25678e-62	Epithelial-2	HNMT
GPX4.16	1.84624e-66	2.3892	0.887	0.457	4.68224e-62	Epithelial-2	GPX4
SRD5A3	3.43491e-65	0.890066	0.282	0.037	8.71126e-61	Epithelial-2	SRD5A3
TMSB4X.20	3.24394e-64	-2.70534	0.52	0.914	8.22695e-60	Epithelial-2	TMSB4X
PLPP2.1	1.84275e-63	0.658516	0.266	0.033	4.67339e-59	Epithelial-2	PLPP2
TSTD1.3	5.44074e-63	1.92574	0.667	0.213	1.37983e-58	Epithelial-2	TSTD1
HLA-B.16	4.57794e-62	-2.27203	0.407	0.894	1.16101e-57	Epithelial-2	HLA-B
ARSD.1	7.34467e-62	0.612867	0.26	0.033	1.86268e-57	Epithelial-2	ARSD
MCCC2.1	2.26194e-61	1.68949	0.379	0.068	5.73651e-57	Epithelial-2	MCCC2
ACAD8	2.88809e-61	0.764254	0.271	0.036	7.32449e-57	Epithelial-2	ACAD8
PPDPF.13	6.46946e-61	2.16049	0.893	0.523	1.64072e-56	Epithelial-2	PPDPF
SCP2.10	3.88372e-59	2.59899	0.712	0.253	9.84951e-55	Epithelial-2	SCP2
NR2F6.1	1.19051e-58	0.956703	0.305	0.047	3.01924e-54	Epithelial-2	NR2F6
MIF.12	3.97578e-58	1.84172	0.898	0.627	1.0083e-53	Epithelial-2	MIF
SPINT2.6	4.2786e-57	1.52717	0.514	0.134	1.0851e-52	Epithelial-2	SPINT2
PCBD1.4	9.16509e-57	1.424	0.469	0.108	2.32436e-52	Epithelial-2	PCBD1
CD24.4	8.09561e-56	1.28143	0.52	0.127	2.05313e-51	Epithelial-2	CD24
BLVRB.5	1.98785e-55	1.57576	0.514	0.137	5.04139e-51	Epithelial-2	BLVRB
FNBP1L.2	3.43593e-55	0.919118	0.35	0.063	8.71385e-51	Epithelial-2	FNBP1L
STARD10.1	1.06335e-54	1.35861	0.401	0.081	2.69676e-50	Epithelial-2	STARD10
DDT.5	1.56414e-54	2.57971	0.746	0.305	3.96683e-50	Epithelial-2	DDT
HLA-A.17	3.4966e-54	-2.08359	0.373	0.873	8.86773e-50	Epithelial-2	HLA-A
MALAT1.16	2.45331e-51	-1.79828	0.859	0.994	6.22185e-47	Epithelial-2	MALAT1
FAM210B.2	3.67564e-51	1.29987	0.373	0.076	9.32179e-47	Epithelial-2	FAM210B
MAL2.3	9.85354e-51	0.878956	0.288	0.046	2.49896e-46	Epithelial-2	MAL2
C3orf14.3	2.18921e-50	0.925686	0.299	0.051	5.55204e-46	Epithelial-2	C3orf14
MARCKS.11	2.56385e-50	1.56831	0.678	0.233	6.50217e-46	Epithelial-2	MARCKS
CCND1.3	3.09805e-50	1.20402	0.367	0.074	7.85697e-46	Epithelial-2	CCND1
HLA-E.18	4.35228e-50	-2.09623	0.367	0.822	1.10378e-45	Epithelial-2	HLA-E
GAMT	6.01621e-50	0.786639	0.26	0.039	1.52577e-45	Epithelial-2	GAMT
CERS4.1	9.87934e-50	0.992004	0.322	0.059	2.5055e-45	Epithelial-2	CERS4
ACADM	1.14568e-49	1.83541	0.441	0.106	2.90556e-45	Epithelial-2	ACADM
NFIX.4	1.2524e-49	0.889985	0.356	0.069	3.17621e-45	Epithelial-2	NFIX
IDH1.1	2.25698e-49	0.866836	0.316	0.058	5.72392e-45	Epithelial-2	IDH1
NFIB.4	1.63284e-48	1.13247	0.424	0.097	4.14104e-44	Epithelial-2	NFIB
VAMP8.14	5.02024e-48	1.98508	0.74	0.314	1.27318e-43	Epithelial-2	VAMP8
HEBP2.5	5.23104e-48	1.87983	0.644	0.232	1.32664e-43	Epithelial-2	HEBP2
PRDX1.18	1.35034e-47	1.95392	0.831	0.444	3.42459e-43	Epithelial-2	PRDX1
CLU.6	2.01052e-47	1.75288	0.588	0.183	5.09888e-43	Epithelial-2	CLU
VIM.20	7.80041e-47	-3.37899	0.175	0.713	1.97826e-42	Epithelial-2	VIM
BTG1.21	9.46532e-47	-2.23595	0.554	0.877	2.4005e-42	Epithelial-2	BTG1
HIST1H1C.4	1.20203e-46	1.97056	0.548	0.172	3.04847e-42	Epithelial-2	HIST1H1C
GCSH.3	5.1391e-46	1.20607	0.35	0.072	1.30333e-41	Epithelial-2	GCSH
TMEM238.2	4.49481e-45	1.2105	0.475	0.126	1.13993e-40	Epithelial-2	TMEM238
DSTN.19	6.73312e-45	1.67965	0.78	0.375	1.70759e-40	Epithelial-2	DSTN
SH3YL1.1	2.33075e-44	1.09848	0.429	0.104	5.91102e-40	Epithelial-2	SH3YL1
IDH2.3	4.39015e-44	1.44071	0.514	0.157	1.11339e-39	Epithelial-2	IDH2
PBX1.2	5.26874e-44	0.579785	0.271	0.046	1.33621e-39	Epithelial-2	PBX1
BNIP3.5	8.10638e-44	1.26011	0.424	0.109	2.05586e-39	Epithelial-2	BNIP3
SERF2.15	1.18078e-43	1.85486	0.949	0.757	2.99456e-39	Epithelial-2	SERF2
HINT2.4	3.48589e-43	1.2208	0.441	0.114	8.84057e-39	Epithelial-2	HINT2
NEAT1.17	4.49422e-43	-2.50325	0.435	0.853	1.13978e-38	Epithelial-2	NEAT1
MPC2.4	7.22458e-43	2.29036	0.599	0.23	1.83223e-38	Epithelial-2	MPC2
IDI1.11	1.03496e-42	2.86328	0.684	0.303	2.62476e-38	Epithelial-2	IDI1
GGCT.2	1.10145e-42	1.12871	0.452	0.121	2.79338e-38	Epithelial-2	GGCT
DAP.1	1.30543e-41	1.50678	0.401	0.105	3.3107e-37	Epithelial-2	DAP
PPP1R15A.10	1.83346e-41	-2.42512	0.192	0.678	4.64984e-37	Epithelial-2	PPP1R15A
CRYAB.5	2.79419e-41	1.24977	0.345	0.076	7.08636e-37	Epithelial-2	CRYAB
RBM47.4	2.90326e-41	0.620749	0.305	0.06	7.36297e-37	Epithelial-2	RBM47
TMED3.4	7.01556e-41	1.12767	0.458	0.128	1.77922e-36	Epithelial-2	TMED3
LIMCH1.2	8.80768e-41	0.681893	0.266	0.047	2.23372e-36	Epithelial-2	LIMCH1
CNN3.6	1.02206e-40	1.30609	0.441	0.124	2.59206e-36	Epithelial-2	CNN3
JUND.19	1.1685e-40	-1.97069	0.582	0.848	2.96342e-36	Epithelial-2	JUND
TMEM141.2	1.99766e-40	1.21157	0.424	0.115	5.06627e-36	Epithelial-2	TMEM141
ID4.2	2.00288e-40	0.603445	0.271	0.049	5.07951e-36	Epithelial-2	ID4
SOD1.12	4.71232e-40	1.97655	0.831	0.468	1.19509e-35	Epithelial-2	SOD1
KLF6.13	1.18592e-39	-2.42745	0.305	0.747	3.00762e-35	Epithelial-2	KLF6
NME2.16	3.26262e-39	1.41989	0.785	0.488	8.27433e-35	Epithelial-2	NME2
LONP2.2	9.98764e-39	1.65017	0.486	0.151	2.53297e-34	Epithelial-2	LONP2
H2AFJ.14	1.02424e-38	1.41836	0.65	0.274	2.59757e-34	Epithelial-2	H2AFJ
SREBF1.1	1.28672e-38	0.644119	0.316	0.068	3.26325e-34	Epithelial-2	SREBF1
TSC22D3.18	2.28089e-38	-2.53752	0.322	0.717	5.78457e-34	Epithelial-2	TSC22D3
SRGN.20	2.67407e-38	-2.79425	0.113	0.635	6.78171e-34	Epithelial-2	SRGN
TSPAN15.3	2.97775e-38	0.487213	0.26	0.048	7.55187e-34	Epithelial-2	TSPAN15
GUSB.3	3.53519e-38	2.12518	0.412	0.116	8.96559e-34	Epithelial-2	GUSB
TP53TG1.1	9.86858e-38	1.21636	0.367	0.091	2.50277e-33	Epithelial-2	TP53TG1
HSPE1.8	1.47035e-37	1.6835	0.763	0.407	3.72895e-33	Epithelial-2	HSPE1
PTGR1.2	7.4597e-37	0.596662	0.305	0.066	1.89185e-32	Epithelial-2	PTGR1
ERBB3.3	1.0741e-36	0.400641	0.254	0.046	2.72402e-32	Epithelial-2	ERBB3
JUNB.16	1.52804e-36	-2.09638	0.367	0.779	3.87527e-32	Epithelial-2	JUNB
DDX5.13	3.31512e-36	-1.31728	0.582	0.891	8.40748e-32	Epithelial-2	DDX5
RPP25L	5.26812e-36	0.722536	0.254	0.049	1.33605e-31	Epithelial-2	RPP25L
CXCR4.20	7.83794e-36	-2.68805	0.153	0.627	1.98778e-31	Epithelial-2	CXCR4
TSC22D1.7	1.10998e-35	1.19546	0.525	0.185	2.81501e-31	Epithelial-2	TSC22D1
PON2.4	1.15253e-35	0.808877	0.316	0.073	2.92293e-31	Epithelial-2	PON2
ZFP36.16	2.23686e-35	-2.71019	0.243	0.669	5.67291e-31	Epithelial-2	ZFP36
ADI1.5	2.6251e-35	1.49577	0.514	0.181	6.65751e-31	Epithelial-2	ADI1
PPCS.1	3.11567e-35	1.27798	0.52	0.177	7.90164e-31	Epithelial-2	PPCS
CISD3.2	5.09533e-35	1.42809	0.384	0.106	1.29223e-30	Epithelial-2	CISD3
PRDX2.13	6.32033e-35	1.47916	0.644	0.3	1.6029e-30	Epithelial-2	PRDX2
SMIM14.5	7.86551e-35	1.18901	0.48	0.157	1.99477e-30	Epithelial-2	SMIM14
MRPL41.10	1.08372e-34	1.75366	0.621	0.264	2.74843e-30	Epithelial-2	MRPL41
CTNNBIP1.2	1.12659e-34	1.04987	0.35	0.089	2.85715e-30	Epithelial-2	CTNNBIP1
HACD3.3	1.40118e-34	1.05114	0.373	0.101	3.55352e-30	Epithelial-2	HACD3
MARCKSL1.16	1.57868e-34	1.48571	0.678	0.304	4.00368e-30	Epithelial-2	MARCKSL1
PTPRC.18	3.0532e-34	-2.28113	0.113	0.607	7.74322e-30	Epithelial-2	PTPRC
PEBP1.13	1.76796e-33	1.58821	0.701	0.391	4.48372e-29	Epithelial-2	PEBP1
C11orf1.1	6.531e-33	0.933862	0.271	0.058	1.65633e-28	Epithelial-2	C11orf1
ECHDC2.1	1.55811e-32	0.892553	0.356	0.092	3.95152e-28	Epithelial-2	ECHDC2
TPD52.3	1.64178e-32	1.11365	0.39	0.112	4.16372e-28	Epithelial-2	TPD52
PPA1.10	2.2368e-32	1.30983	0.616	0.267	5.67276e-28	Epithelial-2	PPA1
HSPD1.8	4.15309e-32	1.43424	0.718	0.364	1.05327e-27	Epithelial-2	HSPD1
HLA-C.17	4.61134e-32	-1.46474	0.458	0.821	1.16948e-27	Epithelial-2	HLA-C
OXLD1.1	5.52245e-32	1.05481	0.339	0.087	1.40055e-27	Epithelial-2	OXLD1
PGRMC1.8	2.11559e-31	1.15413	0.435	0.145	5.36535e-27	Epithelial-2	PGRMC1
ZFP36L2.19	2.7205e-31	-1.87324	0.367	0.746	6.89946e-27	Epithelial-2	ZFP36L2
FTH1.16	3.19416e-31	1.76263	0.983	0.879	8.10071e-27	Epithelial-2	FTH1
TFF3.2	7.74579e-31	0.965379	0.288	0.066	1.96441e-26	Epithelial-2	TFF3
SELENOW.14	1.19234e-30	1.83416	0.763	0.406	3.0239e-26	Epithelial-2	SELENOW
TNFAIP3.20	1.63488e-30	-2.55057	0.085	0.542	4.14622e-26	Epithelial-2	TNFAIP3
H3F3B.8	2.15953e-30	-1.30109	0.684	0.906	5.47677e-26	Epithelial-2	H3F3B
CYBA.21	2.3024e-30	-1.7477	0.237	0.645	5.83912e-26	Epithelial-2	CYBA
CCNL1.9	4.73398e-30	-1.75796	0.305	0.674	1.20058e-25	Epithelial-2	CCNL1
EIF1.11	6.16247e-30	-0.984267	0.87	0.943	1.56286e-25	Epithelial-2	EIF1
FUS.13	1.19748e-29	-1.58696	0.418	0.747	3.03693e-25	Epithelial-2	FUS
FDFT1.2	1.3174e-29	1.41423	0.395	0.125	3.34105e-25	Epithelial-2	FDFT1
ECI2.2	3.33487e-29	1.48248	0.311	0.084	8.45757e-25	Epithelial-2	ECI2
GSTM3.3	3.8537e-29	0.937275	0.311	0.082	9.77338e-25	Epithelial-2	GSTM3
CHCHD10.6	8.46999e-29	1.29412	0.542	0.216	2.14807e-24	Epithelial-2	CHCHD10
ENAH.5	1.00422e-28	0.699039	0.277	0.066	2.5468e-24	Epithelial-2	ENAH
SRSF7.16	1.24418e-28	-1.76843	0.395	0.723	3.15537e-24	Epithelial-2	SRSF7
AKR1C3.3	1.32828e-28	1.90149	0.26	0.065	3.36865e-24	Epithelial-2	AKR1C3
ARFIP2.1	1.71429e-28	0.737511	0.277	0.067	4.34761e-24	Epithelial-2	ARFIP2
STK4.18	3.73613e-28	-1.71291	0.158	0.582	9.4752e-24	Epithelial-2	STK4
CRIP1.19	3.78048e-28	-2.19112	0.136	0.548	9.58768e-24	Epithelial-2	CRIP1
ETS1.19	4.05103e-28	-1.72637	0.09	0.533	1.02738e-23	Epithelial-2	ETS1
MGP.5	5.26206e-28	2.14199	0.452	0.153	1.33451e-23	Epithelial-2	MGP
KLF2.16	7.70107e-28	-2.42389	0.136	0.541	1.95307e-23	Epithelial-2	KLF2
SPINT1.3	7.98785e-28	0.521194	0.266	0.062	2.0258e-23	Epithelial-2	SPINT1
NME4.5	1.10484e-27	1.25987	0.345	0.103	2.80199e-23	Epithelial-2	NME4
ACTB.16	1.42807e-27	-1.43931	0.74	0.896	3.62174e-23	Epithelial-2	ACTB
S100A4.20	2.39426e-27	-2.05356	0.113	0.549	6.07209e-23	Epithelial-2	S100A4
CCDC57.1	2.84641e-27	1.22992	0.339	0.1	7.21878e-23	Epithelial-2	CCDC57
COA3.4	3.40126e-27	1.08293	0.367	0.117	8.62594e-23	Epithelial-2	COA3
METRN.2	3.87333e-27	0.781876	0.305	0.082	9.82315e-23	Epithelial-2	METRN
YWHAZ.16	2.09422e-26	-1.29292	0.35	0.693	5.31116e-22	Epithelial-2	YWHAZ
TMEM54.3	2.49817e-26	0.80811	0.254	0.062	6.33562e-22	Epithelial-2	TMEM54
GTF3C6.4	2.8654e-26	1.47767	0.503	0.203	7.26694e-22	Epithelial-2	GTF3C6
EMP2.6	3.25517e-26	0.804351	0.367	0.112	8.25544e-22	Epithelial-2	EMP2
DSP.4	3.61783e-26	0.768151	0.356	0.107	9.17517e-22	Epithelial-2	DSP
REEP5.10	3.69862e-26	1.52225	0.61	0.347	9.38007e-22	Epithelial-2	REEP5
DDX3X.10	4.20315e-26	-1.60954	0.452	0.731	1.06596e-21	Epithelial-2	DDX3X
LAPTM5.18	5.08663e-26	-1.81722	0.051	0.464	1.29002e-21	Epithelial-2	LAPTM5
CSRP1.2	5.52598e-26	0.964041	0.328	0.096	1.40144e-21	Epithelial-2	CSRP1
NFKBIA.13	6.64835e-26	-1.6512	0.441	0.745	1.68609e-21	Epithelial-2	NFKBIA
H1F0.5	1.00199e-25	0.733361	0.362	0.111	2.54114e-21	Epithelial-2	H1F0
EMP3.18	1.00822e-25	-1.73585	0.062	0.47	2.55694e-21	Epithelial-2	EMP3
ADD3.13	1.05767e-25	1.59306	0.576	0.25	2.68235e-21	Epithelial-2	ADD3
PRDX3.6	1.16768e-25	1.06724	0.39	0.133	2.96135e-21	Epithelial-2	PRDX3
NDUFC2.13	1.27861e-25	1.37787	0.627	0.346	3.24268e-21	Epithelial-2	NDUFC2
ACSL3.4	1.50499e-25	1.12795	0.379	0.126	3.81681e-21	Epithelial-2	ACSL3
ECI1.2	1.61032e-25	1.02629	0.35	0.111	4.08393e-21	Epithelial-2	ECI1
HINT1.15	2.07089e-25	1.17568	0.853	0.631	5.25198e-21	Epithelial-2	HINT1
AURKAIP1.8	2.31057e-25	1.38771	0.616	0.315	5.85984e-21	Epithelial-2	AURKAIP1
BTG2.12	3.97784e-25	-1.90237	0.13	0.51	1.00882e-20	Epithelial-2	BTG2
ANXA1.13	4.93786e-25	-2.64687	0.096	0.491	1.25229e-20	Epithelial-2	ANXA1
SCOC.4	5.38801e-25	1.01404	0.345	0.109	1.36645e-20	Epithelial-2	SCOC
ECHS1.3	7.3462e-25	1.01411	0.458	0.174	1.86307e-20	Epithelial-2	ECHS1
MRPL21.2	1.48967e-24	1.23066	0.39	0.134	3.77795e-20	Epithelial-2	MRPL21
COX5B.11	1.67874e-24	1.25294	0.712	0.454	4.25745e-20	Epithelial-2	COX5B
CD52.22	1.90598e-24	-1.98177	0.102	0.508	4.83375e-20	Epithelial-2	CD52
TKT.5	3.49431e-24	1.31676	0.525	0.23	8.86191e-20	Epithelial-2	TKT
SH3BGRL3.19	3.56525e-24	-1.49733	0.435	0.711	9.04182e-20	Epithelial-2	SH3BGRL3
KNOP1.1	3.82e-24	0.763253	0.282	0.076	9.6879e-20	Epithelial-2	KNOP1
CYTIP.16	7.56443e-24	-1.69335	0.051	0.437	1.91841e-19	Epithelial-2	CYTIP
UBC.10	7.6569e-24	-1.1048	0.746	0.888	1.94187e-19	Epithelial-2	UBC
NDUFA7.3	1.06889e-23	1.22209	0.446	0.168	2.71082e-19	Epithelial-2	NDUFA7
RSRP1.13	1.39858e-23	-1.57467	0.322	0.637	3.54695e-19	Epithelial-2	RSRP1
BSCL2.3	1.79964e-23	0.596425	0.26	0.068	4.56406e-19	Epithelial-2	BSCL2
DUSP1.15	1.80592e-23	-1.95937	0.282	0.623	4.58e-19	Epithelial-2	DUSP1
ETFA.2	3.45283e-23	1.3765	0.401	0.152	8.75673e-19	Epithelial-2	ETFA
CLN3.1	3.57669e-23	0.553012	0.299	0.087	9.07085e-19	Epithelial-2	CLN3
IL32.21	3.80269e-23	-2.00703	0.119	0.509	9.64401e-19	Epithelial-2	IL32
MSMO1.2	4.19315e-23	1.14352	0.288	0.084	1.06342e-18	Epithelial-2	MSMO1
TOMM6.15	4.60484e-23	1.37372	0.633	0.315	1.16783e-18	Epithelial-2	TOMM6
AP2S1.14	1.09901e-22	1.26821	0.565	0.266	2.78721e-18	Epithelial-2	AP2S1
IRF1.13	1.32628e-22	-1.7451	0.192	0.546	3.36357e-18	Epithelial-2	IRF1
S100A6.18	1.49076e-22	-1.07895	0.277	0.669	3.78072e-18	Epithelial-2	S100A6
SLC12A2.1	1.63068e-22	0.849856	0.277	0.079	4.13557e-18	Epithelial-2	SLC12A2
CD74.19	2.31452e-22	-2.51654	0.26	0.608	5.86986e-18	Epithelial-2	CD74
IQGAP2.9	3.00309e-22	1.23609	0.531	0.238	7.61613e-18	Epithelial-2	IQGAP2
LINC-PINT.15	3.0685e-22	-1.87591	0.169	0.517	7.78202e-18	Epithelial-2	LINC-PINT
MRPL40.3	3.17919e-22	1.05852	0.345	0.116	8.06274e-18	Epithelial-2	MRPL40
S100A11.19	3.27545e-22	0.813322	0.825	0.581	8.30686e-18	Epithelial-2	S100A11
MRPL17.1	3.76802e-22	0.777267	0.266	0.074	9.55606e-18	Epithelial-2	MRPL17
C1orf122.3	4.1534e-22	1.16696	0.424	0.165	1.05334e-17	Epithelial-2	C1orf122
TIMM13.5	4.81808e-22	1.2113	0.452	0.191	1.22191e-17	Epithelial-2	TIMM13
CD48.20	5.37251e-22	-1.61979	0.062	0.428	1.36252e-17	Epithelial-2	CD48
UQCRQ.11	5.46142e-22	1.35583	0.61	0.32	1.38507e-17	Epithelial-2	UQCRQ
ETFRF1	6.82071e-22	0.797381	0.266	0.074	1.7298e-17	Epithelial-2	ETFRF1
CD37.16	7.24608e-22	-1.75949	0.073	0.442	1.83768e-17	Epithelial-2	CD37
ISOC2.5	7.74326e-22	0.746673	0.288	0.087	1.96377e-17	Epithelial-2	ISOC2
SLPI.7	8.11154e-22	-0.453876	0.412	0.142	2.05717e-17	Epithelial-2	SLPI
TPM3.16	1.62894e-21	-1.17947	0.333	0.637	4.13116e-17	Epithelial-2	TPM3
MGST2.4	3.14458e-21	0.611715	0.328	0.103	7.97497e-17	Epithelial-2	MGST2
EPHX1.3	3.55388e-21	0.369543	0.254	0.069	9.01299e-17	Epithelial-2	EPHX1
CD69.22	3.57505e-21	-2.11745	0.124	0.489	9.0667e-17	Epithelial-2	CD69
CD9.8	3.60733e-21	0.477117	0.48	0.185	9.14855e-17	Epithelial-2	CD9
BLVRA.3	3.85482e-21	0.776784	0.266	0.077	9.7762e-17	Epithelial-2	BLVRA
ZNF652.1	4.08839e-21	0.937007	0.395	0.143	1.03686e-16	Epithelial-2	ZNF652
MCL1.15	4.8129e-21	-1.32382	0.299	0.607	1.2206e-16	Epithelial-2	MCL1
SLIRP.4	5.17786e-21	1.14151	0.475	0.203	1.31316e-16	Epithelial-2	SLIRP
BEX4.3	5.33365e-21	0.958523	0.345	0.118	1.35267e-16	Epithelial-2	BEX4
MBNL1.17	5.55926e-21	-1.33001	0.215	0.556	1.40988e-16	Epithelial-2	MBNL1
LGALS1.18	5.61417e-21	-2.46558	0.04	0.39	1.42381e-16	Epithelial-2	LGALS1
C12orf45.2	8.36438e-21	0.728535	0.282	0.084	2.12129e-16	Epithelial-2	C12orf45
SON.10	1.02092e-20	-1.15922	0.379	0.672	2.58915e-16	Epithelial-2	SON
EIF4EBP1.3	1.22942e-20	0.513883	0.277	0.083	3.11793e-16	Epithelial-2	EIF4EBP1
PPP1R14B.14	1.48357e-20	1.14989	0.537	0.252	3.76248e-16	Epithelial-2	PPP1R14B
FXYD5.15	1.70601e-20	-1.33595	0.169	0.503	4.32661e-16	Epithelial-2	FXYD5
ATP6V1G1.10	1.89535e-20	1.3564	0.706	0.53	4.8068e-16	Epithelial-2	ATP6V1G1
SEPHS2.2	2.64637e-20	1.05772	0.362	0.131	6.71146e-16	Epithelial-2	SEPHS2
ACAA1.1	2.66036e-20	1.12428	0.384	0.146	6.74695e-16	Epithelial-2	ACAA1
PRDX5.14	3.69647e-20	1.09485	0.627	0.347	9.37461e-16	Epithelial-2	PRDX5
TMEM134.1	5.56517e-20	0.918464	0.401	0.155	1.41138e-15	Epithelial-2	TMEM134
ENOSF1.2	6.97384e-20	0.628366	0.294	0.091	1.76863e-15	Epithelial-2	ENOSF1
SLC2A3.13	7.47049e-20	-1.6723	0.068	0.413	1.89459e-15	Epithelial-2	SLC2A3
ANKRD12.16	7.49845e-20	-1.37822	0.339	0.619	1.90168e-15	Epithelial-2	ANKRD12
RPS27.16	7.99861e-20	-1.07518	0.915	0.915	2.02853e-15	Epithelial-2	RPS27
HIST1H2AC.3	8.14254e-20	0.821613	0.345	0.121	2.06503e-15	Epithelial-2	HIST1H2AC
CENPX.3	8.49563e-20	1.23273	0.39	0.154	2.15458e-15	Epithelial-2	CENPX
HDLBP.7	8.70376e-20	1.18378	0.446	0.2	2.20736e-15	Epithelial-2	HDLBP
DUS1L	1.05572e-19	0.996965	0.384	0.145	2.6774e-15	Epithelial-2	DUS1L
AKAP13.18	1.05806e-19	-1.36189	0.198	0.526	2.68334e-15	Epithelial-2	AKAP13
NFIA.4	1.21036e-19	0.685673	0.39	0.142	3.06959e-15	Epithelial-2	NFIA
ASPH.6	1.28714e-19	0.654153	0.339	0.12	3.26432e-15	Epithelial-2	ASPH
ATOX1.12	1.32798e-19	0.891681	0.508	0.234	3.3679e-15	Epithelial-2	ATOX1
SUCLG1.2	1.42978e-19	0.781495	0.373	0.137	3.62606e-15	Epithelial-2	SUCLG1
NME1.4	1.53398e-19	0.902916	0.328	0.113	3.89033e-15	Epithelial-2	NME1
FAM200B.2	1.57616e-19	1.06854	0.316	0.107	3.9973e-15	Epithelial-2	FAM200B
LCP1.19	1.98635e-19	-1.44585	0.079	0.42	5.03759e-15	Epithelial-2	LCP1
SFPQ.12	2.28121e-19	-1.26423	0.407	0.656	5.78539e-15	Epithelial-2	SFPQ
RPL10A.15	2.94084e-19	0.717048	0.944	0.809	7.45827e-15	Epithelial-2	RPL10A
CLK1.13	2.96331e-19	-1.45264	0.13	0.448	7.51526e-15	Epithelial-2	CLK1
CCDC25.2	2.98786e-19	1.28418	0.35	0.13	7.5775e-15	Epithelial-2	CCDC25
IL7R.18	3.20184e-19	-2.41988	0.068	0.398	8.1202e-15	Epithelial-2	IL7R
ATP5MC2.15	3.50376e-19	1.02218	0.757	0.591	8.88589e-15	Epithelial-2	ATP5MC2
RBM39.16	3.74182e-19	-1.03115	0.525	0.765	9.48963e-15	Epithelial-2	RBM39
NFIC.5	3.80659e-19	0.869889	0.418	0.169	9.6539e-15	Epithelial-2	NFIC
SERP1.10	3.8622e-19	1.41439	0.746	0.506	9.79492e-15	Epithelial-2	SERP1
CHCHD5.2	4.43409e-19	1.05083	0.356	0.133	1.12453e-14	Epithelial-2	CHCHD5
CORO1A.18	4.63331e-19	-1.35578	0.085	0.43	1.17505e-14	Epithelial-2	CORO1A
MRPS26.2	5.09131e-19	0.641732	0.345	0.123	1.29121e-14	Epithelial-2	MRPS26
HLA-F.14	5.96712e-19	-1.30775	0.169	0.486	1.51332e-14	Epithelial-2	HLA-F
NDUFV2.12	7.37427e-19	1.15329	0.621	0.355	1.87019e-14	Epithelial-2	NDUFV2
GLS.8	8.67344e-19	-1.43279	0.136	0.452	2.19967e-14	Epithelial-2	GLS
SRSF3.11	1.15434e-18	-1.37299	0.401	0.647	2.92752e-14	Epithelial-2	SRSF3
COTL1.18	1.22267e-18	-1.46828	0.079	0.408	3.10082e-14	Epithelial-2	COTL1
BIRC3.15	1.36e-18	-1.87847	0.096	0.415	3.44909e-14	Epithelial-2	BIRC3
HES1.5	1.55482e-18	0.414038	0.35	0.123	3.94317e-14	Epithelial-2	HES1
LSP1.16	1.60939e-18	-1.30489	0.04	0.364	4.08159e-14	Epithelial-2	LSP1
HNRNPH1.11	1.97917e-18	-1.40454	0.299	0.578	5.01938e-14	Epithelial-2	HNRNPH1
IGKC.18	2.49845e-18	-2.36337	0.757	0.387	6.33632e-14	Epithelial-2	IGKC
NPDC1.3	2.74798e-18	0.453478	0.322	0.11	6.96915e-14	Epithelial-2	NPDC1
CALML5.5	2.7496e-18	0.607988	0.282	0.091	6.97327e-14	Epithelial-2	CALML5
BRD2.15	2.91304e-18	-1.35694	0.22	0.517	7.38775e-14	Epithelial-2	BRD2
POLD2.1	3.19847e-18	0.75097	0.254	0.079	8.11163e-14	Epithelial-2	POLD2
RAB13.6	3.64742e-18	0.61791	0.35	0.126	9.25023e-14	Epithelial-2	RAB13
XBP1.14	4.15663e-18	1.20086	0.548	0.318	1.05416e-13	Epithelial-2	XBP1
YPEL5.14	5.03225e-18	-1.29064	0.22	0.516	1.27623e-13	Epithelial-2	YPEL5
ACAP1.19	7.28599e-18	-1.31707	0.085	0.415	1.8478e-13	Epithelial-2	ACAP1
ECH1.3	7.90204e-18	0.931495	0.452	0.205	2.00404e-13	Epithelial-2	ECH1
CD53.19	7.92312e-18	-1.30727	0.045	0.36	2.00938e-13	Epithelial-2	CD53
COX14.6	8.15692e-18	1.2995	0.503	0.245	2.06868e-13	Epithelial-2	COX14
KMT2E.13	8.24573e-18	-1.35217	0.299	0.559	2.0912e-13	Epithelial-2	KMT2E
VDAC1.8	9.15414e-18	1.12328	0.542	0.283	2.32158e-13	Epithelial-2	VDAC1
MPZL1.4	1.12481e-17	0.45532	0.26	0.083	2.85264e-13	Epithelial-2	MPZL1
FKBP3.4	1.29252e-17	0.880075	0.379	0.149	3.27795e-13	Epithelial-2	FKBP3
LSM4.5	1.38942e-17	1.03586	0.435	0.19	3.52371e-13	Epithelial-2	LSM4
MRPL27.4	1.55085e-17	0.883275	0.339	0.128	3.93312e-13	Epithelial-2	MRPL27
GYPC.17	1.89501e-17	-1.16083	0.068	0.383	4.80594e-13	Epithelial-2	GYPC
PPIA.14	1.91532e-17	0.926155	0.898	0.742	4.85743e-13	Epithelial-2	PPIA
NDUFAF3.4	1.97019e-17	0.967051	0.429	0.186	4.99661e-13	Epithelial-2	NDUFAF3
MRPS12.4	2.06222e-17	0.991832	0.362	0.142	5.23e-13	Epithelial-2	MRPS12
TXNIP.17	2.08445e-17	-1.50841	0.52	0.709	5.28636e-13	Epithelial-2	TXNIP
TGFB1.16	2.28099e-17	-1.26332	0.056	0.371	5.78481e-13	Epithelial-2	TGFB1
TXNDC17.5	2.37544e-17	1.07501	0.429	0.191	6.02436e-13	Epithelial-2	TXNDC17
HCST.19	2.5035e-17	-1.37261	0.073	0.39	6.34912e-13	Epithelial-2	HCST
CELF2.15	2.55152e-17	-1.3507	0.085	0.394	6.47091e-13	Epithelial-2	CELF2
PHPT1.17	2.70765e-17	1.2153	0.503	0.254	6.86686e-13	Epithelial-2	PHPT1
PDLIM1.4	2.82924e-17	0.860211	0.362	0.145	7.17524e-13	Epithelial-2	PDLIM1
ALDH2.5	3.0537e-17	1.2358	0.277	0.102	7.74448e-13	Epithelial-2	ALDH2
FOSB.12	3.22114e-17	-1.73495	0.305	0.584	8.16913e-13	Epithelial-2	FOSB
IFI16.11	3.22529e-17	-1.18327	0.107	0.41	8.17966e-13	Epithelial-2	IFI16
LTB.21	3.38719e-17	-1.82483	0.096	0.418	8.59024e-13	Epithelial-2	LTB
TRAPPC5.14	3.42761e-17	0.939064	0.537	0.273	8.69275e-13	Epithelial-2	TRAPPC5
DUSP23.4	4.49837e-17	0.828125	0.282	0.096	1.14083e-12	Epithelial-2	DUSP23
ARPC2.16	4.61845e-17	-0.949586	0.384	0.658	1.17129e-12	Epithelial-2	ARPC2
GLRX5.4	5.6559e-17	1.05136	0.407	0.176	1.43439e-12	Epithelial-2	GLRX5
IL2RG.17	6.08477e-17	-1.23493	0.051	0.363	1.54316e-12	Epithelial-2	IL2RG
MRPL12.1	6.19697e-17	0.791593	0.277	0.095	1.57161e-12	Epithelial-2	MRPL12
RORA.18	6.46357e-17	-1.53682	0.056	0.361	1.63923e-12	Epithelial-2	RORA
FOS.14	6.50635e-17	-1.95704	0.412	0.682	1.65008e-12	Epithelial-2	FOS
TUBA1A.12	7.09549e-17	-1.48698	0.119	0.419	1.79949e-12	Epithelial-2	TUBA1A
GPR183.18	7.18758e-17	-1.8111	0.04	0.34	1.82284e-12	Epithelial-2	GPR183
NDUFB4.13	8.21021e-17	0.923621	0.582	0.34	2.08219e-12	Epithelial-2	NDUFB4
TMEM219.6	8.5104e-17	1.06936	0.486	0.232	2.15832e-12	Epithelial-2	TMEM219
IKZF1.19	1.00052e-16	-1.33247	0.073	0.385	2.53743e-12	Epithelial-2	IKZF1
S100A8.6	1.01643e-16	0.638705	0.282	0.096	2.57778e-12	Epithelial-2	S100A8
DMAC1.1	1.02581e-16	0.789602	0.322	0.118	2.60155e-12	Epithelial-2	DMAC1
STK17B.18	1.12988e-16	-1.23361	0.203	0.502	2.86548e-12	Epithelial-2	STK17B
GPSM3.18	1.13609e-16	-1.14654	0.034	0.329	2.88124e-12	Epithelial-2	GPSM3
TPT1.16	1.21358e-16	0.75895	0.983	0.933	3.07777e-12	Epithelial-2	TPT1
FYN.21	1.57865e-16	-1.18663	0.068	0.378	4.00363e-12	Epithelial-2	FYN
MYADM.16	1.61821e-16	-1.50991	0.056	0.346	4.10394e-12	Epithelial-2	MYADM
HES4.4	1.71041e-16	0.330442	0.26	0.082	4.33776e-12	Epithelial-2	HES4
REL.20	1.82001e-16	-1.37669	0.147	0.442	4.61572e-12	Epithelial-2	REL
PRRC2C.14	2.03597e-16	-1.00191	0.412	0.662	5.16342e-12	Epithelial-2	PRRC2C
FYB1.19	2.35183e-16	-1.53008	0.096	0.398	5.96448e-12	Epithelial-2	FYB1
NUCB2.17	2.37172e-16	1.0566	0.508	0.267	6.01491e-12	Epithelial-2	NUCB2
NDUFB10.10	2.68465e-16	1.12708	0.571	0.326	6.80855e-12	Epithelial-2	NDUFB10
CD2.21	2.77926e-16	-1.55327	0.079	0.384	7.04849e-12	Epithelial-2	CD2
RNF213.20	2.94582e-16	-1.27968	0.266	0.531	7.4709e-12	Epithelial-2	RNF213
MRPL57.5	3.23681e-16	1.1633	0.486	0.244	8.20887e-12	Epithelial-2	MRPL57
OSBPL1A.6	3.29008e-16	0.843256	0.266	0.09	8.34398e-12	Epithelial-2	OSBPL1A
GTF2H5.4	3.48216e-16	0.849983	0.39	0.164	8.83112e-12	Epithelial-2	GTF2H5
LDLRAD4.1	3.85814e-16	0.733277	0.294	0.104	9.78464e-12	Epithelial-2	LDLRAD4
S100A9.6	4.57571e-16	1.37615	0.345	0.143	1.16045e-11	Epithelial-2	S100A9
GNAI2.14	4.81924e-16	-0.926378	0.181	0.471	1.22221e-11	Epithelial-2	GNAI2
CSTB.17	5.71745e-16	0.800532	0.667	0.41	1.45e-11	Epithelial-2	CSTB
PNRC1.17	5.81374e-16	-0.914807	0.565	0.771	1.47442e-11	Epithelial-2	PNRC1
ANAPC11.12	5.98382e-16	0.973346	0.508	0.265	1.51756e-11	Epithelial-2	ANAPC11
POLR2I.4	6.4209e-16	0.938125	0.412	0.183	1.6284e-11	Epithelial-2	POLR2I
MRPS34.3	6.55483e-16	1.06099	0.435	0.205	1.66237e-11	Epithelial-2	MRPS34
DNAJB1.16	6.95646e-16	-1.75383	0.181	0.442	1.76423e-11	Epithelial-2	DNAJB1
GADD45B.18	7.06726e-16	-2.0828	0.232	0.513	1.79233e-11	Epithelial-2	GADD45B
RGS1.18	7.39904e-16	-1.82737	0.096	0.393	1.87647e-11	Epithelial-2	RGS1
EI24.5	8.68813e-16	0.881236	0.294	0.107	2.2034e-11	Epithelial-2	EI24
ELF1.17	8.69797e-16	-1.15332	0.271	0.537	2.20589e-11	Epithelial-2	ELF1
GMFG.20	8.83089e-16	-0.918854	0.102	0.422	2.2396e-11	Epithelial-2	GMFG
ARID5B.14	9.20426e-16	-1.52732	0.288	0.535	2.33429e-11	Epithelial-2	ARID5B
ATP5MC1.6	9.25387e-16	0.898861	0.452	0.218	2.34687e-11	Epithelial-2	ATP5MC1
DDX24.17	1.08206e-15	-1.14362	0.333	0.582	2.74422e-11	Epithelial-2	DDX24
LIMD2.18	1.10714e-15	-1.21428	0.107	0.402	2.80781e-11	Epithelial-2	LIMD2
JAK1.16	1.21947e-15	-0.959346	0.277	0.554	3.09269e-11	Epithelial-2	JAK1
AC020916.1.15	1.27552e-15	-1.83334	0.158	0.433	3.23484e-11	Epithelial-2	AC020916.1
DERA.2	1.31185e-15	0.764268	0.254	0.087	3.32698e-11	Epithelial-2	DERA
MSN.20	1.37629e-15	-1.01207	0.13	0.416	3.49041e-11	Epithelial-2	MSN
CHCHD1.3	1.4411e-15	1.00054	0.373	0.158	3.65476e-11	Epithelial-2	CHCHD1
RPLP0.18	1.56363e-15	0.823451	0.915	0.806	3.96552e-11	Epithelial-2	RPLP0
MRPL20.7	1.62091e-15	1.07619	0.531	0.277	4.11079e-11	Epithelial-2	MRPL20
IDS.18	1.83737e-15	-1.21291	0.169	0.452	4.65974e-11	Epithelial-2	IDS
ANTKMT.2	2.01708e-15	0.701248	0.322	0.121	5.11553e-11	Epithelial-2	ANTKMT
TRA2B.7	2.13315e-15	-1.32984	0.26	0.509	5.40988e-11	Epithelial-2	TRA2B
COX16.3	2.72064e-15	0.89606	0.446	0.212	6.89982e-11	Epithelial-2	COX16
WIPF1.15	2.81742e-15	-1.0887	0.051	0.337	7.14527e-11	Epithelial-2	WIPF1
SRSF2.14	3.04396e-15	-1.21442	0.345	0.59	7.7198e-11	Epithelial-2	SRSF2
RNF19A.19	4.31263e-15	-1.40553	0.209	0.478	1.09372e-10	Epithelial-2	RNF19A
PRDM1.17	6.92485e-15	-1.46438	0.062	0.347	1.75621e-10	Epithelial-2	PRDM1
MPC1.2	6.95689e-15	0.916304	0.333	0.138	1.76434e-10	Epithelial-2	MPC1
HDDC2.2	7.29058e-15	0.732723	0.288	0.105	1.84896e-10	Epithelial-2	HDDC2
TRBC2.19	7.76981e-15	-1.62703	0.073	0.352	1.9705e-10	Epithelial-2	TRBC2
DUSP2.20	9.07834e-15	-1.64173	0.09	0.374	2.30236e-10	Epithelial-2	DUSP2
CHD1.11	9.57766e-15	-1.13772	0.09	0.366	2.42899e-10	Epithelial-2	CHD1
MRPS24.5	1.01227e-14	0.780978	0.429	0.2	2.56721e-10	Epithelial-2	MRPS24
EZR.19	1.02974e-14	-1.41579	0.35	0.56	2.61153e-10	Epithelial-2	EZR
COX6B1.9	1.12184e-14	1.03242	0.701	0.486	2.84509e-10	Epithelial-2	COX6B1
PEPD.2	1.2065e-14	0.742649	0.316	0.124	3.0598e-10	Epithelial-2	PEPD
DYNLT1.4	1.27311e-14	1.02825	0.475	0.239	3.22873e-10	Epithelial-2	DYNLT1
CNOT6L.19	1.33263e-14	-1.47924	0.186	0.442	3.37967e-10	Epithelial-2	CNOT6L
STK17A.19	1.34573e-14	-1.27241	0.192	0.455	3.41291e-10	Epithelial-2	STK17A
RGCC.20	1.38239e-14	-1.94564	0.056	0.32	3.50587e-10	Epithelial-2	RGCC
SMCHD1.16	1.38952e-14	-1.3835	0.22	0.475	3.52396e-10	Epithelial-2	SMCHD1
HLA-DPB1.20	1.43734e-14	-2.15082	0.13	0.395	3.64525e-10	Epithelial-2	HLA-DPB1
MRPL13.1	1.47965e-14	0.702262	0.299	0.113	3.75254e-10	Epithelial-2	MRPL13
ACOT13.1	1.65483e-14	0.541744	0.288	0.106	4.19683e-10	Epithelial-2	ACOT13
EVI2B.15	1.66096e-14	-1.19016	0.04	0.306	4.21236e-10	Epithelial-2	EVI2B
ATP5MF.11	1.89609e-14	1.20209	0.582	0.351	4.80868e-10	Epithelial-2	ATP5MF
ATP5PF.14	1.90284e-14	1.27735	0.605	0.386	4.82579e-10	Epithelial-2	ATP5PF
METTL5.2	1.90706e-14	0.862606	0.322	0.13	4.8365e-10	Epithelial-2	METTL5
SH3KBP1.12	2.12979e-14	-0.990994	0.023	0.284	5.40136e-10	Epithelial-2	SH3KBP1
ZNF593.3	2.17237e-14	0.748245	0.288	0.11	5.50935e-10	Epithelial-2	ZNF593
CFAP298.2	2.38807e-14	0.726733	0.35	0.145	6.05639e-10	Epithelial-2	CFAP298
CD44.17	2.55601e-14	-1.41775	0.339	0.541	6.48231e-10	Epithelial-2	CD44
CREBRF.6	2.57424e-14	-1.31608	0.113	0.371	6.52854e-10	Epithelial-2	CREBRF
ZNF331.18	2.97286e-14	-1.53392	0.062	0.33	7.53946e-10	Epithelial-2	ZNF331
MRPL55.3	3.16039e-14	0.626487	0.311	0.121	8.01506e-10	Epithelial-2	MRPL55
KLF13.13	3.3676e-14	-1.0363	0.068	0.33	8.54056e-10	Epithelial-2	KLF13
PMVK.2	4.4483e-14	0.679605	0.316	0.127	1.12813e-09	Epithelial-2	PMVK
AK2.2	4.49684e-14	0.5213	0.294	0.111	1.14044e-09	Epithelial-2	AK2
RESF1.17	4.67083e-14	-1.31989	0.164	0.426	1.18457e-09	Epithelial-2	RESF1
PSMB9.16	5.08947e-14	-1.01758	0.119	0.399	1.29074e-09	Epithelial-2	PSMB9
PARK7.13	5.85221e-14	0.920628	0.667	0.447	1.48418e-09	Epithelial-2	PARK7
LAMTOR1.12	6.11044e-14	1.22362	0.497	0.271	1.54967e-09	Epithelial-2	LAMTOR1
FAM107B.16	7.49193e-14	-0.968839	0.192	0.472	1.90003e-09	Epithelial-2	FAM107B
ETFB.4	7.73687e-14	0.992615	0.446	0.225	1.96215e-09	Epithelial-2	ETFB
NUDC.6	7.77483e-14	0.977143	0.492	0.252	1.97177e-09	Epithelial-2	NUDC
HLA-DRB1.20	8.21824e-14	-2.42164	0.175	0.425	2.08423e-09	Epithelial-2	HLA-DRB1
RAP1B.10	9.7711e-14	-0.964914	0.232	0.489	2.47805e-09	Epithelial-2	RAP1B
IFRD1.14	1.04208e-13	-1.40465	0.107	0.359	2.64283e-09	Epithelial-2	IFRD1
CMPK1.6	1.09832e-13	1.07008	0.497	0.27	2.78545e-09	Epithelial-2	CMPK1
NDUFB7.13	1.1014e-13	0.892057	0.537	0.31	2.79327e-09	Epithelial-2	NDUFB7
GCHFR.1	1.13269e-13	0.769948	0.294	0.113	2.87261e-09	Epithelial-2	GCHFR
CLEC2B.12	1.17396e-13	-1.07004	0.04	0.296	2.97728e-09	Epithelial-2	CLEC2B
DANCR.3	1.31177e-13	0.936021	0.395	0.181	3.32678e-09	Epithelial-2	DANCR
SERTAD1.13	1.41566e-13	-1.29399	0.113	0.368	3.59026e-09	Epithelial-2	SERTAD1
SUCLG2.1	1.42282e-13	0.579288	0.282	0.106	3.60841e-09	Epithelial-2	SUCLG2
GIMAP7.19	1.43653e-13	-1.32574	0.045	0.302	3.6432e-09	Epithelial-2	GIMAP7
FBXO9.1	1.44784e-13	0.64303	0.333	0.139	3.67186e-09	Epithelial-2	FBXO9
NDUFA5.3	1.45986e-13	0.894328	0.452	0.227	3.70236e-09	Epithelial-2	NDUFA5
GUK1.12	1.71077e-13	1.22171	0.751	0.542	4.33868e-09	Epithelial-2	GUK1
SCPEP1.4	1.71849e-13	0.369096	0.294	0.114	4.35825e-09	Epithelial-2	SCPEP1
PNISR.9	1.76398e-13	-0.965005	0.362	0.618	4.47363e-09	Epithelial-2	PNISR
HEBP1.6	1.81524e-13	0.452252	0.266	0.097	4.60362e-09	Epithelial-2	HEBP1
SDCBP.13	1.83404e-13	-1.1354	0.136	0.38	4.65132e-09	Epithelial-2	SDCBP
ADGRE5.18	1.88808e-13	-1.15035	0.04	0.294	4.78835e-09	Epithelial-2	ADGRE5
RPL7.14	1.89882e-13	0.645914	0.898	0.799	4.8156e-09	Epithelial-2	RPL7
CD3D.20	1.90339e-13	-1.33077	0.09	0.362	4.82718e-09	Epithelial-2	CD3D
ATP5MC3.14	1.96518e-13	0.983181	0.605	0.375	4.9839e-09	Epithelial-2	ATP5MC3
IER5.8	2.32052e-13	-1.3546	0.113	0.361	5.88508e-09	Epithelial-2	IER5
MBP.15	2.5353e-13	-1.10402	0.107	0.374	6.42976e-09	Epithelial-2	MBP
UQCR10.10	2.65167e-13	1.00717	0.588	0.367	6.7249e-09	Epithelial-2	UQCR10
NDUFS5.13	2.8734e-13	1.1342	0.667	0.471	7.28723e-09	Epithelial-2	NDUFS5
RAC2.19	3.3138e-13	-1.05892	0.113	0.371	8.40412e-09	Epithelial-2	RAC2
ZEB2.17	3.37435e-13	-1.37621	0.028	0.274	8.55768e-09	Epithelial-2	ZEB2
CYLD.10	3.84673e-13	-1.13791	0.124	0.385	9.7557e-09	Epithelial-2	CYLD
HSBP1.7	3.94153e-13	0.8134	0.435	0.217	9.99611e-09	Epithelial-2	HSBP1
CD3E.19	3.97214e-13	-1.14148	0.073	0.336	1.00738e-08	Epithelial-2	CD3E
EDF1.10	4.03289e-13	0.867007	0.746	0.552	1.02278e-08	Epithelial-2	EDF1
PDCD5.7	4.0423e-13	0.848132	0.412	0.199	1.02517e-08	Epithelial-2	PDCD5
SAMSN1.19	4.09435e-13	-1.25084	0.034	0.279	1.03837e-08	Epithelial-2	SAMSN1
ANKRD44.14	4.14558e-13	-1.10863	0.028	0.274	1.05136e-08	Epithelial-2	ANKRD44
RPL12.12	4.19049e-13	0.574421	0.966	0.841	1.06275e-08	Epithelial-2	RPL12
CHCHD2.13	4.54292e-13	0.798405	0.757	0.629	1.15213e-08	Epithelial-2	CHCHD2
ACTG1.12	4.7058e-13	-0.857542	0.61	0.804	1.19344e-08	Epithelial-2	ACTG1
ARL4C.20	4.79641e-13	-1.33364	0.192	0.438	1.21642e-08	Epithelial-2	ARL4C
HNRNPU.11	5.6967e-13	-0.939321	0.463	0.68	1.44474e-08	Epithelial-2	HNRNPU
SEPTIN7.14	5.99042e-13	-0.926952	0.356	0.558	1.51923e-08	Epithelial-2	SEPTIN7
IGLC2.4	6.36844e-13	-2.53702	0.39	0.169	1.6151e-08	Epithelial-2	IGLC2
BCL11B.20	6.55279e-13	-1.5288	0.107	0.346	1.66185e-08	Epithelial-2	BCL11B
PRPF38B.16	7.25478e-13	-1.16257	0.226	0.454	1.83988e-08	Epithelial-2	PRPF38B
HCLS1.18	7.29863e-13	-1.0082	0.056	0.303	1.85101e-08	Epithelial-2	HCLS1
SSU72.6	7.52301e-13	0.981552	0.537	0.31	1.90791e-08	Epithelial-2	SSU72
PDHA1.1	7.54755e-13	0.516234	0.266	0.101	1.91413e-08	Epithelial-2	PDHA1
TIMM8B.3	7.84875e-13	1.05567	0.362	0.168	1.99052e-08	Epithelial-2	TIMM8B
PMAIP1.15	8.66226e-13	-1.53285	0.045	0.284	2.19684e-08	Epithelial-2	PMAIP1
NDUFB1.11	9.00116e-13	1.18328	0.52	0.296	2.28278e-08	Epithelial-2	NDUFB1
TCEAL4.5	9.00312e-13	0.625985	0.367	0.163	2.28328e-08	Epithelial-2	TCEAL4
UQCRC1.4	9.14798e-13	0.689371	0.299	0.122	2.32002e-08	Epithelial-2	UQCRC1
NDUFAB1.5	9.20954e-13	1.01636	0.441	0.228	2.33563e-08	Epithelial-2	NDUFAB1
AC058791.1.16	9.24942e-13	-1.40772	0.056	0.3	2.34575e-08	Epithelial-2	AC058791.1
TSPYL2.18	1.0047e-12	-1.38004	0.102	0.353	2.54801e-08	Epithelial-2	TSPYL2
CDC42SE2.16	1.01561e-12	-0.853439	0.13	0.393	2.5757e-08	Epithelial-2	CDC42SE2
DNAJA1.12	1.10454e-12	-1.00515	0.475	0.653	2.80122e-08	Epithelial-2	DNAJA1
MRPL51.8	1.15653e-12	0.991499	0.469	0.249	2.93307e-08	Epithelial-2	MRPL51
RPL23.14	1.34057e-12	0.734504	0.887	0.748	3.39981e-08	Epithelial-2	RPL23
FDPS.3	1.43872e-12	1.29898	0.424	0.22	3.64874e-08	Epithelial-2	FDPS
ANXA4.6	1.4421e-12	0.504715	0.316	0.133	3.6573e-08	Epithelial-2	ANXA4
PTGER4.17	1.53508e-12	-1.18959	0.028	0.261	3.89312e-08	Epithelial-2	PTGER4
SMAP2.15	1.82488e-12	-0.952887	0.237	0.458	4.62807e-08	Epithelial-2	SMAP2
RSRC2.12	2.26028e-12	-1.22148	0.35	0.55	5.7323e-08	Epithelial-2	RSRC2
CNDP2.3	2.32949e-12	0.592731	0.305	0.125	5.90782e-08	Epithelial-2	CNDP2
ANKRD28.15	2.3645e-12	-1.58014	0.045	0.284	5.99661e-08	Epithelial-2	ANKRD28
SPTLC2.3	2.4951e-12	0.445657	0.282	0.112	6.32783e-08	Epithelial-2	SPTLC2
PCED1B-AS1.18	2.55751e-12	-0.956134	0.051	0.294	6.48611e-08	Epithelial-2	PCED1B-AS1
PPP2R5C.19	2.574e-12	-1.04619	0.237	0.491	6.52792e-08	Epithelial-2	PPP2R5C
NACA.13	2.75984e-12	0.619941	0.921	0.827	6.99922e-08	Epithelial-2	NACA
MDH2.5	2.83088e-12	0.876255	0.441	0.239	7.1794e-08	Epithelial-2	MDH2
PIK3IP1.17	2.84326e-12	-1.15803	0.09	0.326	7.21078e-08	Epithelial-2	PIK3IP1
TC2N.4	3.21786e-12	0.672496	0.384	0.184	8.16082e-08	Epithelial-2	TC2N
SOCS1.13	3.96223e-12	-1.30326	0.107	0.339	1.00486e-07	Epithelial-2	SOCS1
IER2.16	3.96772e-12	-1.27225	0.39	0.612	1.00625e-07	Epithelial-2	IER2
FABP5.20	4.18947e-12	-1.85765	0.034	0.26	1.06249e-07	Epithelial-2	FABP5
CDKN1A.16	4.24403e-12	-1.29046	0.028	0.255	1.07633e-07	Epithelial-2	CDKN1A
TRAC.20	4.84698e-12	-1.29881	0.073	0.318	1.22924e-07	Epithelial-2	TRAC
ROMO1.8	5.03809e-12	1.07731	0.52	0.29	1.27771e-07	Epithelial-2	ROMO1
ITM2A.18	5.22217e-12	-1.16048	0.068	0.302	1.32439e-07	Epithelial-2	ITM2A
BST2.19	5.52295e-12	-1.03262	0.056	0.287	1.40067e-07	Epithelial-2	BST2
SLA.20	5.71403e-12	-1.18119	0.073	0.315	1.44913e-07	Epithelial-2	SLA
SOCS3.18	5.78636e-12	-1.57522	0.045	0.269	1.46748e-07	Epithelial-2	SOCS3
BAD.3	5.93376e-12	0.662296	0.305	0.132	1.50486e-07	Epithelial-2	BAD
CREM.19	6.09616e-12	-1.36014	0.119	0.35	1.54605e-07	Epithelial-2	CREM
FLNA.13	6.10982e-12	-1.01106	0.096	0.333	1.54951e-07	Epithelial-2	FLNA
MRPS35.1	6.17112e-12	0.810575	0.254	0.101	1.56506e-07	Epithelial-2	MRPS35
ARID4B.15	6.33333e-12	-0.798921	0.294	0.512	1.6062e-07	Epithelial-2	ARID4B
RUNX3.17	6.59975e-12	-1.14905	0.062	0.296	1.67376e-07	Epithelial-2	RUNX3
ATP5PD.10	6.98658e-12	1.03145	0.531	0.327	1.77187e-07	Epithelial-2	ATP5PD
TSTA3.2	7.05378e-12	0.764525	0.288	0.121	1.78891e-07	Epithelial-2	TSTA3
HNRNPDL.8	7.25001e-12	-0.802822	0.435	0.625	1.83868e-07	Epithelial-2	HNRNPDL
TLE4.12	7.28763e-12	-1.01515	0.062	0.297	1.84822e-07	Epithelial-2	TLE4
RBM25.9	7.34238e-12	-0.869333	0.35	0.549	1.8621e-07	Epithelial-2	RBM25
MRPS15.3	7.6671e-12	0.929643	0.362	0.173	1.94445e-07	Epithelial-2	MRPS15
MRPS16.3	8.05258e-12	0.698358	0.294	0.124	2.04222e-07	Epithelial-2	MRPS16
APLP2.16	9.16921e-12	0.728219	0.469	0.256	2.3254e-07	Epithelial-2	APLP2
CD55.14	9.46271e-12	-1.34868	0.141	0.359	2.39984e-07	Epithelial-2	CD55
JUN.17	9.78066e-12	-1.46602	0.429	0.666	2.48047e-07	Epithelial-2	JUN
NDUFS6.11	1.08631e-11	0.904299	0.486	0.278	2.755e-07	Epithelial-2	NDUFS6
PTMA.17	1.15864e-11	-0.577182	0.893	0.908	2.93843e-07	Epithelial-2	PTMA
MRPS18B.2	1.17909e-11	0.522436	0.288	0.119	2.99029e-07	Epithelial-2	MRPS18B
CSRNP1.13	1.29451e-11	-1.00107	0.056	0.282	3.283e-07	Epithelial-2	CSRNP1
NDUFC1.5	1.3133e-11	0.902532	0.429	0.228	3.33065e-07	Epithelial-2	NDUFC1
COX7C.12	1.37267e-11	0.743659	0.808	0.671	3.48123e-07	Epithelial-2	COX7C
UBE2S.14	1.37508e-11	-1.15975	0.147	0.372	3.48734e-07	Epithelial-2	UBE2S
BNIP3L.12	1.43501e-11	1.30474	0.452	0.248	3.63934e-07	Epithelial-2	BNIP3L
NAA20.3	1.45293e-11	0.698811	0.328	0.149	3.68478e-07	Epithelial-2	NAA20
DDIT4.14	1.46852e-11	-1.18223	0.186	0.415	3.72432e-07	Epithelial-2	DDIT4
CST7.20	1.53053e-11	-1.34158	0.051	0.282	3.88159e-07	Epithelial-2	CST7
COX8A.12	1.57188e-11	0.881302	0.627	0.441	3.98645e-07	Epithelial-2	COX8A
GNAS.13	1.6132e-11	0.776087	0.814	0.728	4.09125e-07	Epithelial-2	GNAS
BTF3.12	1.68324e-11	0.743686	0.825	0.732	4.26887e-07	Epithelial-2	BTF3
TAGAP.15	1.70417e-11	-1.02387	0.034	0.262	4.32194e-07	Epithelial-2	TAGAP
CEMIP2.16	1.84778e-11	-1.02902	0.113	0.351	4.68615e-07	Epithelial-2	CEMIP2
CD99.18	1.97499e-11	-1.02741	0.288	0.5	5.00877e-07	Epithelial-2	CD99
IFITM3.13	2.0224e-11	0.287108	0.475	0.241	5.129e-07	Epithelial-2	IFITM3
LINC00342.1	2.26321e-11	0.688273	0.288	0.124	5.73973e-07	Epithelial-2	LINC00342
CCDC47.3	2.28916e-11	0.527687	0.384	0.188	5.80555e-07	Epithelial-2	CCDC47
MPST.3	2.3223e-11	0.687183	0.254	0.103	5.8896e-07	Epithelial-2	MPST
GABARAP.14	2.39853e-11	0.855071	0.655	0.469	6.08291e-07	Epithelial-2	GABARAP
SURF1.1	2.42452e-11	0.766012	0.35	0.165	6.14883e-07	Epithelial-2	SURF1
CD3G.19	2.45537e-11	-1.13084	0.068	0.297	6.22707e-07	Epithelial-2	CD3G
IGLC3.4	2.48967e-11	-2.56626	0.356	0.159	6.31405e-07	Epithelial-2	IGLC3
AMD1.7	2.62469e-11	-1.17817	0.192	0.406	6.65649e-07	Epithelial-2	AMD1
JMJD1C.9	2.71884e-11	-1.17524	0.232	0.445	6.89526e-07	Epithelial-2	JMJD1C
NR3C1.12	3.10296e-11	-1.01194	0.13	0.35	7.86943e-07	Epithelial-2	NR3C1
BOLA3.3	3.15977e-11	0.850792	0.266	0.111	8.01349e-07	Epithelial-2	BOLA3
EEF1G.16	3.30055e-11	0.597571	0.814	0.645	8.37052e-07	Epithelial-2	EEF1G
PRDX6.13	3.35818e-11	0.905041	0.531	0.31	8.51667e-07	Epithelial-2	PRDX6
RIPOR2.16	3.51627e-11	-1.12252	0.062	0.285	8.91761e-07	Epithelial-2	RIPOR2
EPC1.12	3.75246e-11	-1.09001	0.237	0.441	9.51661e-07	Epithelial-2	EPC1
NR4A2.20	3.95803e-11	-1.28579	0.124	0.349	1.0038e-06	Epithelial-2	NR4A2
RPP21.2	3.99956e-11	0.66575	0.333	0.149	1.01433e-06	Epithelial-2	RPP21
TIMP1.18	4.0373e-11	-1.60275	0.068	0.285	1.0239e-06	Epithelial-2	TIMP1
TXN2.2	4.45283e-11	0.8349	0.35	0.17	1.12928e-06	Epithelial-2	TXN2
MRPS25	4.47016e-11	0.771195	0.254	0.104	1.13368e-06	Epithelial-2	MRPS25
TNFSF10.5	4.64508e-11	1.19376	0.379	0.209	1.17804e-06	Epithelial-2	TNFSF10
CCL5.22	4.93968e-11	-1.94296	0.045	0.267	1.25275e-06	Epithelial-2	CCL5
SLC25A6.13	5.06675e-11	0.765773	0.729	0.597	1.28498e-06	Epithelial-2	SLC25A6
HNRNPA0.5	5.16512e-11	-0.890447	0.254	0.462	1.30993e-06	Epithelial-2	HNRNPA0
ARPC1B.16	5.25991e-11	-0.923671	0.266	0.48	1.33397e-06	Epithelial-2	ARPC1B
RPS6.17	6.37037e-11	0.495477	0.949	0.865	1.61559e-06	Epithelial-2	RPS6
RHOC.8	6.55559e-11	0.888834	0.429	0.228	1.66256e-06	Epithelial-2	RHOC
EMB.17	6.78548e-11	-0.787118	0.062	0.288	1.72087e-06	Epithelial-2	EMB
IKZF3.17	6.80406e-11	-1.09845	0.045	0.257	1.72558e-06	Epithelial-2	IKZF3
HLA-DPA1.19	7.91702e-11	-2.1099	0.153	0.363	2.00783e-06	Epithelial-2	HLA-DPA1
TMEM147.2	8.40122e-11	0.624061	0.379	0.187	2.13063e-06	Epithelial-2	TMEM147
HNRNPA3.7	8.43499e-11	-0.84762	0.446	0.6	2.1392e-06	Epithelial-2	HNRNPA3
SCARB2.7	8.78854e-11	0.344419	0.311	0.135	2.22886e-06	Epithelial-2	SCARB2
HMGB2.12	9.23809e-11	-0.979506	0.096	0.315	2.34287e-06	Epithelial-2	HMGB2
VTI1B.2	9.57007e-11	1.03604	0.345	0.169	2.42706e-06	Epithelial-2	VTI1B
XIST.14	9.70406e-11	-1.02351	0.401	0.621	2.46105e-06	Epithelial-2	XIST
TSPO.16	1.0173e-10	0.795939	0.571	0.428	2.57998e-06	Epithelial-2	TSPO
FOXP1.16	1.02757e-10	-1.04574	0.232	0.434	2.60602e-06	Epithelial-2	FOXP1
IQGAP1.12	1.13518e-10	-0.928434	0.277	0.477	2.87893e-06	Epithelial-2	IQGAP1
FAU.14	1.21135e-10	-0.51559	0.847	0.87	3.0721e-06	Epithelial-2	FAU
PNKD.4	1.21337e-10	0.542097	0.328	0.152	3.07723e-06	Epithelial-2	PNKD
CD82.3	1.31743e-10	0.380643	0.356	0.165	3.34112e-06	Epithelial-2	CD82
UTRN.13	1.40479e-10	-1.11265	0.147	0.357	3.5627e-06	Epithelial-2	UTRN
ST13.12	1.68144e-10	0.91947	0.593	0.4	4.2643e-06	Epithelial-2	ST13
NDUFA3.9	1.86965e-10	0.784394	0.486	0.272	4.74161e-06	Epithelial-2	NDUFA3
TUSC2.1	1.96608e-10	0.668715	0.271	0.117	4.98618e-06	Epithelial-2	TUSC2
ITM2B.13	2.00631e-10	-0.856642	0.514	0.686	5.0882e-06	Epithelial-2	ITM2B
NASP.11	2.02389e-10	-0.873812	0.192	0.405	5.13278e-06	Epithelial-2	NASP
RPL6.16	2.13838e-10	0.461292	0.949	0.845	5.42315e-06	Epithelial-2	RPL6
CYTH1.11	2.20458e-10	-0.890076	0.079	0.293	5.59104e-06	Epithelial-2	CYTH1
AC016831.5.16	2.30819e-10	-1.19412	0.073	0.277	5.8538e-06	Epithelial-2	AC016831.5
CHD2.13	2.68809e-10	-1.07504	0.282	0.482	6.81728e-06	Epithelial-2	CHD2
NDUFB3.5	2.77706e-10	0.949274	0.412	0.229	7.0429e-06	Epithelial-2	NDUFB3
IGHG4.2	2.80637e-10	-0.573428	0.277	0.115	7.11724e-06	Epithelial-2	IGHG4
SDHC.3	2.85768e-10	0.59176	0.356	0.175	7.24735e-06	Epithelial-2	SDHC
LAMTOR2.6	3.30209e-10	0.858458	0.367	0.185	8.37443e-06	Epithelial-2	LAMTOR2
MLF2.5	3.33585e-10	0.573551	0.407	0.214	8.46004e-06	Epithelial-2	MLF2
DOCK8.17	3.49432e-10	-0.872221	0.051	0.256	8.86195e-06	Epithelial-2	DOCK8
RPS29.18	3.59089e-10	-0.741834	0.876	0.871	9.10684e-06	Epithelial-2	RPS29
CHMP3.4	3.71036e-10	0.879753	0.407	0.217	9.40983e-06	Epithelial-2	CHMP3
CTSS.12	3.72433e-10	-0.9013	0.073	0.283	9.44527e-06	Epithelial-2	CTSS
PGLS.11	3.73952e-10	0.771565	0.463	0.258	9.4838e-06	Epithelial-2	PGLS
SAMHD1.15	4.02243e-10	-0.961126	0.062	0.266	1.02013e-05	Epithelial-2	SAMHD1
LSM5.4	4.1268e-10	0.785643	0.395	0.204	1.0466e-05	Epithelial-2	LSM5
TNRC6B.8	4.25023e-10	-1.00698	0.22	0.412	1.0779e-05	Epithelial-2	TNRC6B
SF1.13	4.32162e-10	-0.915553	0.412	0.581	1.09601e-05	Epithelial-2	SF1
PTMS.19	4.45451e-10	0.535821	0.52	0.283	1.12971e-05	Epithelial-2	PTMS
EML4.17	4.51165e-10	-1.13651	0.198	0.397	1.1442e-05	Epithelial-2	EML4
CD151.6	4.55936e-10	0.42756	0.356	0.169	1.1563e-05	Epithelial-2	CD151
COX4I1.18	4.65528e-10	0.598962	0.802	0.695	1.18063e-05	Epithelial-2	COX4I1
PTTG1IP.7	4.70149e-10	0.460237	0.367	0.179	1.19235e-05	Epithelial-2	PTTG1IP
IMPDH2.3	4.74355e-10	0.52632	0.294	0.134	1.20301e-05	Epithelial-2	IMPDH2
RBM8A.11	4.80552e-10	-0.804795	0.322	0.513	1.21873e-05	Epithelial-2	RBM8A
FKBP5.18	4.88894e-10	1.60827	0.418	0.263	1.23989e-05	Epithelial-2	FKBP5
HNRNPA2B1.10	4.96594e-10	-0.734983	0.655	0.822	1.25941e-05	Epithelial-2	HNRNPA2B1
ATP5ME.13	5.24454e-10	0.926989	0.582	0.39	1.33007e-05	Epithelial-2	ATP5ME
ETHE1.1	5.32998e-10	0.713301	0.288	0.13	1.35174e-05	Epithelial-2	ETHE1
RPL13A.17	5.59275e-10	0.372131	0.983	0.865	1.41838e-05	Epithelial-2	RPL13A
SPTAN1.10	5.65711e-10	-0.910349	0.13	0.335	1.4347e-05	Epithelial-2	SPTAN1
CCT3.7	5.7954e-10	0.877931	0.446	0.259	1.46977e-05	Epithelial-2	CCT3
MICOS13.4	6.01778e-10	0.840513	0.401	0.219	1.52617e-05	Epithelial-2	MICOS13
OAZ1.13	6.0659e-10	0.805316	0.842	0.741	1.53837e-05	Epithelial-2	OAZ1
TACC1.12	6.18007e-10	-0.669295	0.056	0.259	1.56733e-05	Epithelial-2	TACC1
MT1E.5	6.64625e-10	0.359709	0.311	0.141	1.68555e-05	Epithelial-2	MT1E
ALKBH7.7	6.65735e-10	0.825637	0.441	0.254	1.68837e-05	Epithelial-2	ALKBH7
LEPROTL1.20	6.71298e-10	-0.961908	0.158	0.37	1.70248e-05	Epithelial-2	LEPROTL1
SLC25A37.5	7.07502e-10	0.706396	0.288	0.131	1.7943e-05	Epithelial-2	SLC25A37
RPS19BP1.8	7.42029e-10	0.918432	0.469	0.279	1.88186e-05	Epithelial-2	RPS19BP1
MT-ND2.16	7.42233e-10	-0.638263	0.599	0.943	1.88238e-05	Epithelial-2	MT-ND2
RHOH.16	7.72229e-10	-0.930446	0.073	0.279	1.95845e-05	Epithelial-2	RHOH
MRPS33.3	7.87047e-10	0.702765	0.288	0.134	1.99603e-05	Epithelial-2	MRPS33
ZFP36L1.15	9.01146e-10	-1.13494	0.299	0.481	2.2854e-05	Epithelial-2	ZFP36L1
CD7.21	9.10094e-10	-0.974761	0.056	0.262	2.30809e-05	Epithelial-2	CD7
NDUFS2.2	9.10499e-10	0.423741	0.316	0.147	2.30912e-05	Epithelial-2	NDUFS2
AHNAK.10	9.50243e-10	-0.870924	0.379	0.546	2.40991e-05	Epithelial-2	AHNAK
PSIP1.9	9.78593e-10	-0.728952	0.079	0.287	2.48181e-05	Epithelial-2	PSIP1
EVL.18	9.91096e-10	-0.812304	0.192	0.409	2.51352e-05	Epithelial-2	EVL
IL6ST.17	1.01919e-09	-1.10668	0.141	0.334	2.58476e-05	Epithelial-2	IL6ST
DARS	1.05659e-09	0.993074	0.356	0.179	2.67961e-05	Epithelial-2	DARS
PDCD6.7	1.07237e-09	0.84649	0.458	0.264	2.71964e-05	Epithelial-2	PDCD6
MRPS6.2	1.09026e-09	1.11209	0.395	0.221	2.76501e-05	Epithelial-2	MRPS6
ELK3.16	1.10966e-09	-0.92058	0.062	0.259	2.81421e-05	Epithelial-2	ELK3
CDK2AP1.6	1.11138e-09	0.747121	0.26	0.113	2.81857e-05	Epithelial-2	CDK2AP1
NDUFS8.3	1.21132e-09	0.741963	0.418	0.231	3.07203e-05	Epithelial-2	NDUFS8
BCAP29.6	1.26148e-09	0.347299	0.328	0.154	3.19923e-05	Epithelial-2	BCAP29
LIMA1.5	1.26751e-09	0.408723	0.339	0.161	3.21454e-05	Epithelial-2	LIMA1
SEPTIN6.17	1.35379e-09	-1.02243	0.186	0.373	3.43336e-05	Epithelial-2	SEPTIN6
HECA.14	1.39359e-09	-0.952304	0.096	0.289	3.53427e-05	Epithelial-2	HECA
VPS36.1	1.43865e-09	0.667966	0.356	0.178	3.64856e-05	Epithelial-2	VPS36
ARL1.4	1.47961e-09	0.406094	0.288	0.132	3.75243e-05	Epithelial-2	ARL1
MT2A.16	1.58872e-09	0.946079	0.565	0.374	4.02915e-05	Epithelial-2	MT2A
PHB.5	1.6104e-09	0.604575	0.373	0.198	4.08414e-05	Epithelial-2	PHB
VGLL4.6	1.74289e-09	0.254645	0.282	0.123	4.42014e-05	Epithelial-2	VGLL4
CLEC2D.18	1.88956e-09	-0.919238	0.073	0.272	4.79213e-05	Epithelial-2	CLEC2D
TAPBP.11	1.98235e-09	-0.919168	0.254	0.429	5.02744e-05	Epithelial-2	TAPBP
MAF.18	1.99541e-09	-1.05756	0.062	0.264	5.06056e-05	Epithelial-2	MAF
TRAPPC6A.3	2.03815e-09	0.708466	0.305	0.144	5.16895e-05	Epithelial-2	TRAPPC6A
ZNHIT1.12	2.05748e-09	0.886489	0.475	0.272	5.21797e-05	Epithelial-2	ZNHIT1
MAP4K4.10	2.16537e-09	-0.843357	0.062	0.251	5.49159e-05	Epithelial-2	MAP4K4
ATP2B1.15	2.22728e-09	-0.825746	0.136	0.337	5.6486e-05	Epithelial-2	ATP2B1
HMGN1.11	2.2313e-09	0.863263	0.706	0.553	5.6588e-05	Epithelial-2	HMGN1
NDUFA11.13	2.47102e-09	0.871725	0.582	0.389	6.26676e-05	Epithelial-2	NDUFA11
GADD45A.17	2.64693e-09	-1.59877	0.073	0.272	6.71287e-05	Epithelial-2	GADD45A
ATP1B3.10	2.76101e-09	-1.0201	0.192	0.383	7.00219e-05	Epithelial-2	ATP1B3
ARGLU1.11	2.91282e-09	-0.671605	0.446	0.644	7.3872e-05	Epithelial-2	ARGLU1
LMAN2.11	2.96518e-09	0.805997	0.475	0.278	7.51999e-05	Epithelial-2	LMAN2
PPP1R2.18	3.38102e-09	-0.908992	0.26	0.44	8.57461e-05	Epithelial-2	PPP1R2
RPS10.10	3.56416e-09	-0.893469	0.605	0.69	9.03906e-05	Epithelial-2	RPS10
NDUFA2.9	3.57589e-09	0.973525	0.469	0.287	9.06883e-05	Epithelial-2	NDUFA2
NGRN.3	3.63968e-09	0.685536	0.316	0.152	9.2306e-05	Epithelial-2	NGRN
ACTR3.10	3.73094e-09	-0.769882	0.26	0.439	9.46203e-05	Epithelial-2	ACTR3
MRPL54.9	3.74413e-09	0.753233	0.441	0.249	9.4955e-05	Epithelial-2	MRPL54
TNFAIP8.14	3.81096e-09	-0.843811	0.102	0.297	9.66497e-05	Epithelial-2	TNFAIP8
KDM6B.14	3.85584e-09	-0.938028	0.085	0.273	9.77879e-05	Epithelial-2	KDM6B
GPBP1.9	3.8579e-09	-0.781835	0.35	0.512	9.78403e-05	Epithelial-2	GPBP1
APRT.14	3.86741e-09	0.909352	0.633	0.458	9.80814e-05	Epithelial-2	APRT
DYNLL1.14	4.39359e-09	0.677684	0.689	0.522	0.000111426	Epithelial-2	DYNLL1
C18orf32.3	4.42186e-09	0.784208	0.407	0.225	0.000112143	Epithelial-2	C18orf32
GADD45GIP1.9	4.62906e-09	0.698175	0.475	0.282	0.000117398	Epithelial-2	GADD45GIP1
POLE4.3	4.66017e-09	0.786207	0.345	0.181	0.000118187	Epithelial-2	POLE4
SPTSSA.3	4.72883e-09	0.4387	0.277	0.129	0.000119928	Epithelial-2	SPTSSA
RPS21.15	4.81713e-09	-0.59837	0.785	0.837	0.000122167	Epithelial-2	RPS21
MICOS10.14	4.93245e-09	0.844818	0.463	0.272	0.000125092	Epithelial-2	MICOS10
PLP2.11	5.51714e-09	-0.89158	0.13	0.308	0.00013992	Epithelial-2	PLP2
MYLIP.6	6.18157e-09	-0.867603	0.073	0.257	0.000156771	Epithelial-2	MYLIP
LIME1.19	6.22108e-09	-0.837088	0.062	0.25	0.000157773	Epithelial-2	LIME1
UBE2D3.12	6.47546e-09	-0.732899	0.424	0.584	0.000164224	Epithelial-2	UBE2D3
ITGB1.14	6.53162e-09	-1.05324	0.305	0.453	0.000165648	Epithelial-2	ITGB1
MIEN1.2	6.7139e-09	0.868079	0.35	0.188	0.000170271	Epithelial-2	MIEN1
TUBA4A.18	6.9848e-09	-1.0603	0.158	0.339	0.000177141	Epithelial-2	TUBA4A
MRPS7.2	6.99856e-09	0.670288	0.316	0.155	0.000177491	Epithelial-2	MRPS7
CHMP2A.14	7.43182e-09	0.903297	0.469	0.285	0.000188478	Epithelial-2	CHMP2A
ZC3HAV1.14	8.6951e-09	-0.77889	0.169	0.361	0.000220516	Epithelial-2	ZC3HAV1
SEC61B.14	9.26851e-09	0.542192	0.672	0.501	0.000235059	Epithelial-2	SEC61B
RPL7A.16	9.31402e-09	0.450828	0.96	0.837	0.000236213	Epithelial-2	RPL7A
TRA2A.10	9.31718e-09	-0.96352	0.169	0.352	0.000236293	Epithelial-2	TRA2A
SELENOH.10	9.44022e-09	0.737146	0.531	0.36	0.000239413	Epithelial-2	SELENOH
RPS27L.16	1.01162e-08	0.6715	0.542	0.344	0.000256558	Epithelial-2	RPS27L
EIF1B.5	1.01782e-08	-0.70687	0.192	0.38	0.00025813	Epithelial-2	EIF1B
SLC25A5.10	1.08612e-08	0.898589	0.588	0.425	0.000275451	Epithelial-2	SLC25A5
TALDO1.16	1.0966e-08	0.527696	0.458	0.269	0.000278108	Epithelial-2	TALDO1
PER1.9	1.12125e-08	-0.995606	0.09	0.265	0.00028436	Epithelial-2	PER1
NDUFA4.12	1.1783e-08	0.820867	0.65	0.533	0.000298829	Epithelial-2	NDUFA4
SLC9A3R1.4	1.30772e-08	0.625408	0.328	0.16	0.000331652	Epithelial-2	SLC9A3R1
HLA-DQB1.18	1.33386e-08	-1.47036	0.113	0.294	0.00033828	Epithelial-2	HLA-DQB1
SLC25A39.3	1.39252e-08	0.868938	0.271	0.13	0.000353156	Epithelial-2	SLC25A39
CDC42.11	1.44349e-08	-0.586545	0.486	0.617	0.000366085	Epithelial-2	CDC42
HNRNPH3.8	1.47252e-08	-0.972768	0.254	0.41	0.000373446	Epithelial-2	HNRNPH3
FAM174C.2	1.47849e-08	0.500789	0.322	0.158	0.000374959	Epithelial-2	FAM174C
ATF7IP.12	1.47949e-08	-0.881639	0.113	0.292	0.000375214	Epithelial-2	ATF7IP
MRPL36.3	1.52061e-08	0.413213	0.266	0.124	0.000385641	Epithelial-2	MRPL36
COPZ1.4	1.52263e-08	0.562796	0.356	0.191	0.000386153	Epithelial-2	COPZ1
SKIL.13	1.5721e-08	-0.911494	0.124	0.304	0.0003987	Epithelial-2	SKIL
NHP2.5	1.62579e-08	0.409028	0.39	0.207	0.000412316	Epithelial-2	NHP2
SCAND1.7	1.65429e-08	0.823511	0.548	0.37	0.000419544	Epithelial-2	SCAND1
BCLAF1.9	1.66508e-08	-0.765192	0.339	0.506	0.000422282	Epithelial-2	BCLAF1
FAM133B.10	1.67299e-08	-0.979469	0.294	0.456	0.000424288	Epithelial-2	FAM133B
ARPC1A.4	1.6748e-08	0.775562	0.305	0.148	0.000424746	Epithelial-2	ARPC1A
SF3B1.6	1.77862e-08	-0.696245	0.356	0.521	0.000451075	Epithelial-2	SF3B1
HLA-DRA.18	1.86627e-08	-2.66602	0.198	0.373	0.000473305	Epithelial-2	HLA-DRA
MFF	1.9238e-08	0.488506	0.322	0.161	0.000487894	Epithelial-2	MFF
ARIH1.10	1.97491e-08	-0.768994	0.09	0.274	0.000500856	Epithelial-2	ARIH1
ARHGDIB.20	2.17773e-08	-0.821448	0.362	0.519	0.000552293	Epithelial-2	ARHGDIB
TIPARP.10	2.18591e-08	-0.749943	0.085	0.268	0.000554369	Epithelial-2	TIPARP
MRPS10.1	2.33702e-08	0.622704	0.266	0.125	0.000592692	Epithelial-2	MRPS10
PSMB5.7	2.54839e-08	0.544482	0.328	0.172	0.000646298	Epithelial-2	PSMB5
TIMM10.3	2.61906e-08	0.610904	0.266	0.127	0.000664219	Epithelial-2	TIMM10
PSMA3-AS1.5	2.79108e-08	-0.901073	0.124	0.3	0.000707845	Epithelial-2	PSMA3-AS1
C1orf21.6	2.80689e-08	0.41738	0.254	0.114	0.000711855	Epithelial-2	C1orf21
LARS.2	2.93482e-08	0.423194	0.339	0.172	0.0007443	Epithelial-2	LARS
TUBB4B.9	2.99461e-08	-1.22721	0.322	0.477	0.000759463	Epithelial-2	TUBB4B
LYPLA1.3	3.12227e-08	0.888534	0.328	0.176	0.00079184	Epithelial-2	LYPLA1
AREG.19	3.17765e-08	-1.77116	0.079	0.25	0.000805885	Epithelial-2	AREG
CHMP1B.12	3.62253e-08	-0.861507	0.141	0.314	0.000918711	Epithelial-2	CHMP1B
ATP5F1C.12	3.65451e-08	0.751268	0.463	0.286	0.00092682	Epithelial-2	ATP5F1C
AKIRIN2.8	3.74093e-08	-0.749118	0.079	0.25	0.000948738	Epithelial-2	AKIRIN2
FNBP1.17	3.91829e-08	-0.828378	0.22	0.399	0.000993719	Epithelial-2	FNBP1
DNAJC4.4	4.09123e-08	0.535414	0.266	0.128	0.00103758	Epithelial-2	DNAJC4
AKNA.13	4.13115e-08	-0.921492	0.079	0.25	0.0010477	Epithelial-2	AKNA
EEF1A1.14	4.59873e-08	0.411898	1	0.93	0.00116628	Epithelial-2	EEF1A1
RALBP1.6	4.95313e-08	0.517019	0.435	0.246	0.00125616	Epithelial-2	RALBP1
UAP1.2	4.99832e-08	0.6228	0.26	0.123	0.00126762	Epithelial-2	UAP1
ASH1L.7	5.00558e-08	-0.92111	0.209	0.375	0.00126947	Epithelial-2	ASH1L
ASXL1.8	5.23275e-08	-0.77668	0.113	0.286	0.00132708	Epithelial-2	ASXL1
PCF11.7	5.65114e-08	-0.813689	0.13	0.303	0.00143319	Epithelial-2	PCF11
NAA38.6	5.87514e-08	0.787864	0.367	0.204	0.00148999	Epithelial-2	NAA38
PIP4K2A.14	5.93034e-08	-0.510491	0.073	0.253	0.00150399	Epithelial-2	PIP4K2A
RPS17.12	6.82301e-08	0.528378	0.814	0.678	0.00173038	Epithelial-2	RPS17
TRBC1.21	7.1352e-08	-0.999141	0.085	0.268	0.00180956	Epithelial-2	TRBC1
PLPP5.1	7.27775e-08	0.297585	0.26	0.121	0.00184571	Epithelial-2	PLPP5
NUMA1.3	7.3377e-08	0.747655	0.356	0.197	0.00186092	Epithelial-2	NUMA1
THOC7.4	7.38033e-08	0.80792	0.345	0.186	0.00187173	Epithelial-2	THOC7
COX6A1.9	7.6414e-08	0.679201	0.633	0.521	0.00193793	Epithelial-2	COX6A1
STAT3.10	8.22802e-08	-0.917807	0.316	0.474	0.00208671	Epithelial-2	STAT3
ZBTB1.17	8.73525e-08	-0.844308	0.113	0.28	0.00221535	Epithelial-2	ZBTB1
BANF1.9	9.36293e-08	0.58824	0.429	0.253	0.00237453	Epithelial-2	BANF1
UQCR11.13	9.55563e-08	0.885646	0.61	0.47	0.0024234	Epithelial-2	UQCR11
LBH.19	9.75529e-08	-0.700412	0.09	0.267	0.00247404	Epithelial-2	LBH
TTC3.10	1.00368e-07	0.675963	0.508	0.312	0.00254543	Epithelial-2	TTC3
LRRFIP1.12	1.06013e-07	-0.896027	0.373	0.498	0.0026886	Epithelial-2	LRRFIP1
ANP32E.14	1.1049e-07	-0.711489	0.09	0.261	0.00280213	Epithelial-2	ANP32E
ARAP2.12	1.16775e-07	-1.02323	0.09	0.251	0.00296153	Epithelial-2	ARAP2
ZNF207.6	1.19798e-07	-0.763917	0.254	0.411	0.0030382	Epithelial-2	ZNF207
TXN.19	1.2055e-07	-0.565907	0.638	0.458	0.00305727	Epithelial-2	TXN
TGFBR2.13	1.23195e-07	-0.902442	0.113	0.277	0.00312435	Epithelial-2	TGFBR2
ERGIC3.4	1.24542e-07	0.543737	0.356	0.193	0.00315851	Epithelial-2	ERGIC3
TMEM256.1	1.2667e-07	0.576747	0.35	0.19	0.00321248	Epithelial-2	TMEM256
MCUR1.3	1.27282e-07	0.51246	0.26	0.125	0.00322799	Epithelial-2	MCUR1
IMP3.3	1.38609e-07	0.606504	0.328	0.175	0.00351528	Epithelial-2	IMP3
SMG1.6	1.40154e-07	-0.778459	0.147	0.316	0.00355445	Epithelial-2	SMG1
SCAF11.10	1.41254e-07	-0.725237	0.322	0.475	0.00358235	Epithelial-2	SCAF11
RNF149.14	1.43359e-07	-0.808552	0.096	0.256	0.00363572	Epithelial-2	RNF149
ISG20.20	1.45939e-07	-0.618199	0.226	0.408	0.00370116	Epithelial-2	ISG20
PTP4A2.11	1.48179e-07	-0.671825	0.299	0.449	0.00375796	Epithelial-2	PTP4A2
H2AFZ.16	1.50463e-07	-1.02877	0.441	0.566	0.00381589	Epithelial-2	H2AFZ
RPLP1.17	1.55477e-07	0.304568	0.989	0.933	0.00394305	Epithelial-2	RPLP1
ANKRD36C.2	1.60008e-07	0.518948	0.271	0.137	0.00405797	Epithelial-2	ANKRD36C
EIF2AK1.3	1.60986e-07	0.656364	0.305	0.158	0.00408277	Epithelial-2	EIF2AK1
KAT6A.11	1.61954e-07	-0.833353	0.124	0.287	0.00410732	Epithelial-2	KAT6A
RPS4X.19	1.63684e-07	0.38846	0.944	0.848	0.0041512	Epithelial-2	RPS4X
CAPNS1.11	1.64189e-07	0.819475	0.424	0.262	0.00416401	Epithelial-2	CAPNS1
POLR2F.3	1.661e-07	0.610977	0.345	0.189	0.00421245	Epithelial-2	POLR2F
GNAI3.4	1.67294e-07	-0.682758	0.124	0.289	0.00424274	Epithelial-2	GNAI3
CD47.9	1.71759e-07	-0.80212	0.164	0.319	0.00435597	Epithelial-2	CD47
CFLAR.15	1.73156e-07	-0.65292	0.277	0.439	0.00439141	Epithelial-2	CFLAR
NDUFB2.12	1.76003e-07	0.774223	0.525	0.367	0.00446362	Epithelial-2	NDUFB2
MT-ND1.16	1.90144e-07	-0.407925	0.559	0.926	0.00482223	Epithelial-2	MT-ND1
ELOB.12	2.02461e-07	0.764547	0.667	0.52	0.0051346	Epithelial-2	ELOB
S100A10.19	2.02905e-07	-0.963374	0.458	0.609	0.00514586	Epithelial-2	S100A10
ATP5F1A.8	2.20163e-07	0.672039	0.475	0.313	0.00558356	Epithelial-2	ATP5F1A
UQCRFS1.8	2.2086e-07	0.652015	0.429	0.259	0.00560123	Epithelial-2	UQCRFS1
COPS9.11	2.22007e-07	0.831664	0.497	0.321	0.00563032	Epithelial-2	COPS9
AGTRAP.6	2.25227e-07	0.350891	0.26	0.126	0.00571199	Epithelial-2	AGTRAP
PARP14.15	2.35702e-07	-0.89903	0.113	0.279	0.00597764	Epithelial-2	PARP14
CALM1.20	2.44621e-07	-0.433913	0.712	0.806	0.00620383	Epithelial-2	CALM1
DIAPH1.14	2.50096e-07	-0.701681	0.119	0.276	0.00634268	Epithelial-2	DIAPH1
STUB1.6	2.51656e-07	0.876003	0.429	0.266	0.00638224	Epithelial-2	STUB1
POLR2A.8	2.53386e-07	-0.883332	0.119	0.281	0.00642613	Epithelial-2	POLR2A
ATP5MPL.10	2.63571e-07	0.884558	0.559	0.39	0.00668442	Epithelial-2	ATP5MPL
RGS10.16	2.66569e-07	-0.749399	0.113	0.27	0.00676045	Epithelial-2	RGS10
NELFCD.1	2.67535e-07	0.383201	0.26	0.127	0.00678495	Epithelial-2	NELFCD
DNAJC15.9	2.99198e-07	0.773487	0.412	0.251	0.00758796	Epithelial-2	DNAJC15
SMIM7.5	3.06709e-07	0.573578	0.339	0.187	0.00777845	Epithelial-2	SMIM7
SETX.8	3.10264e-07	-1.14173	0.107	0.266	0.00786861	Epithelial-2	SETX
TAF1D.15	3.111e-07	-0.825358	0.356	0.485	0.00788982	Epithelial-2	TAF1D
RPL3.15	3.1124e-07	0.411197	0.955	0.845	0.00789335	Epithelial-2	RPL3
DDX6.14	3.2523e-07	-0.687974	0.26	0.403	0.00824816	Epithelial-2	DDX6
NDUFAF8	3.36553e-07	0.614353	0.316	0.169	0.00853532	Epithelial-2	NDUFAF8
DAZAP2.9	3.37101e-07	-0.628269	0.271	0.437	0.00854921	Epithelial-2	DAZAP2
PPP1R15B.6	3.39114e-07	-0.794897	0.096	0.25	0.00860028	Epithelial-2	PPP1R15B
TEX264.3	3.56035e-07	0.344363	0.316	0.164	0.00902939	Epithelial-2	TEX264
TMEM205.6	4.0913e-07	0.475073	0.277	0.139	0.0103759	Epithelial-2	TMEM205
ATM.16	4.10664e-07	-0.844948	0.158	0.323	0.0104149	Epithelial-2	ATM
HMG20B.5	4.63628e-07	0.379266	0.311	0.161	0.0117581	Epithelial-2	HMG20B
FNBP4.8	5.00163e-07	-0.871884	0.186	0.335	0.0126846	Epithelial-2	FNBP4
PSME1.16	5.04855e-07	-0.520322	0.407	0.548	0.0128036	Epithelial-2	PSME1
MECP2.7	5.39247e-07	-0.773615	0.102	0.251	0.0136758	Epithelial-2	MECP2
PRELID1.12	5.46414e-07	0.756997	0.548	0.371	0.0138576	Epithelial-2	PRELID1
CRYBG1.14	5.47687e-07	-1.07414	0.169	0.315	0.0138899	Epithelial-2	CRYBG1
PCMTD1.5	5.51525e-07	0.428564	0.401	0.235	0.0139872	Epithelial-2	PCMTD1
N4BP2L2.7	5.55523e-07	-0.703455	0.441	0.592	0.0140886	Epithelial-2	N4BP2L2
CLTA.15	5.80671e-07	0.645663	0.514	0.338	0.0147264	Epithelial-2	CLTA
KDELR1.15	6.11354e-07	0.597313	0.418	0.26	0.0155045	Epithelial-2	KDELR1
EBPL.3	6.1477e-07	0.547748	0.277	0.142	0.0155912	Epithelial-2	EBPL
TAGLN2.13	6.35196e-07	-0.746483	0.39	0.515	0.0161092	Epithelial-2	TAGLN2
RPL37A.13	6.41551e-07	0.358447	0.938	0.853	0.0162704	Epithelial-2	RPL37A
ERH.9	6.78431e-07	0.602462	0.497	0.324	0.0172057	Epithelial-2	ERH
USP15.13	6.96513e-07	-0.806749	0.237	0.39	0.0176643	Epithelial-2	USP15
RPS15A.18	7.02086e-07	-0.494432	0.876	0.866	0.0178056	Epithelial-2	RPS15A
INTS6.10	7.09411e-07	-1.11732	0.203	0.351	0.0179914	Epithelial-2	INTS6
GTF2B.11	7.30948e-07	-0.674816	0.124	0.276	0.0185376	Epithelial-2	GTF2B
MTIF3.3	7.4285e-07	0.502954	0.282	0.147	0.0188394	Epithelial-2	MTIF3
AAK1.20	7.50161e-07	-0.798128	0.164	0.326	0.0190248	Epithelial-2	AAK1
MRPL52.5	7.70263e-07	0.441975	0.373	0.213	0.0195346	Epithelial-2	MRPL52
MYH9.9	7.9047e-07	-0.821782	0.277	0.411	0.0200471	Epithelial-2	MYH9
EPB41.16	7.98286e-07	-0.835794	0.113	0.264	0.0202453	Epithelial-2	EPB41
CYC1.6	8.30857e-07	0.424456	0.311	0.167	0.0210714	Epithelial-2	CYC1
NKTR.12	8.4569e-07	-0.937278	0.322	0.449	0.0214475	Epithelial-2	NKTR
NDUFS4.4	8.4664e-07	0.58867	0.299	0.161	0.0214716	Epithelial-2	NDUFS4
HEXIM1.9	8.48261e-07	-1.00457	0.147	0.309	0.0215128	Epithelial-2	HEXIM1
MOB1A.9	8.55239e-07	-0.52639	0.203	0.356	0.0216897	Epithelial-2	MOB1A
LINC01578.8	8.67296e-07	-0.668237	0.373	0.517	0.0219955	Epithelial-2	LINC01578
PPP1R12A.9	9.14727e-07	-0.735923	0.203	0.353	0.0231984	Epithelial-2	PPP1R12A
RPS9.12	9.16333e-07	0.364106	0.944	0.86	0.0232391	Epithelial-2	RPS9
MRPL18.4	9.23483e-07	0.474535	0.305	0.163	0.0234205	Epithelial-2	MRPL18
DPY30.2	9.30433e-07	0.64517	0.277	0.143	0.0235967	Epithelial-2	DPY30
YME1L1.10	9.74456e-07	-0.883019	0.271	0.412	0.0247132	Epithelial-2	YME1L1
FAM120AOS.1	1.02412e-06	0.634461	0.277	0.145	0.0259728	Epithelial-2	FAM120AOS
CAP1.10	1.02942e-06	-0.638965	0.237	0.374	0.0261071	Epithelial-2	CAP1
MAP1LC3B.12	1.05464e-06	-0.93945	0.379	0.496	0.0267467	Epithelial-2	MAP1LC3B
SNRPN.5	1.08598e-06	0.757183	0.362	0.211	0.0275414	Epithelial-2	SNRPN
CEBPD.8	1.13724e-06	0.320686	0.395	0.233	0.0288415	Epithelial-2	CEBPD
TMSB10.15	1.20076e-06	-0.638691	0.955	0.906	0.0304524	Epithelial-2	TMSB10
ACTR2.15	1.24409e-06	-0.512124	0.311	0.463	0.0315513	Epithelial-2	ACTR2
PTRHD1.3	1.25782e-06	0.517645	0.277	0.143	0.0318995	Epithelial-2	PTRHD1
PCSK7.18	1.36456e-06	-0.980513	0.158	0.3	0.0346065	Epithelial-2	PCSK7
RPL35A.14	1.38652e-06	-0.405929	0.893	0.862	0.0351634	Epithelial-2	RPL35A
WTAP.10	1.50387e-06	-0.615754	0.198	0.339	0.0381397	Epithelial-2	WTAP
RPL14.18	1.55365e-06	0.408121	0.932	0.844	0.039402	Epithelial-2	RPL14
COPE.12	1.56577e-06	0.676304	0.559	0.385	0.0397094	Epithelial-2	COPE
OAT.4	1.72859e-06	0.352134	0.299	0.162	0.0438388	Epithelial-2	OAT
PYURF.2	1.78717e-06	0.620754	0.373	0.228	0.0453245	Epithelial-2	PYURF
TMEM14C.7	1.99788e-06	0.348268	0.384	0.225	0.0506681	Epithelial-2	TMEM14C
PGRMC2.4	2.03323e-06	0.412059	0.288	0.157	0.0515647	Epithelial-2	PGRMC2
POLR2J.5	2.0634e-06	0.704479	0.39	0.239	0.0523298	Epithelial-2	POLR2J
ITSN2.11	2.07644e-06	-0.804976	0.13	0.271	0.0526606	Epithelial-2	ITSN2
CAST.10	2.0873e-06	-0.529256	0.395	0.529	0.052936	Epithelial-2	CAST
SRSF4.5	2.12509e-06	-0.617682	0.175	0.325	0.0538944	Epithelial-2	SRSF4
NIPBL.7	2.40505e-06	-0.756281	0.192	0.333	0.0609944	Epithelial-2	NIPBL
CAPZA1.11	2.44142e-06	-0.436979	0.186	0.347	0.0619169	Epithelial-2	CAPZA1
RTN3.7	2.45518e-06	0.429653	0.362	0.219	0.0622657	Epithelial-2	RTN3
COX5A.12	2.53078e-06	0.695148	0.463	0.315	0.0641832	Epithelial-2	COX5A
HSPA5.12	2.53914e-06	-0.592171	0.39	0.515	0.0643952	Epithelial-2	HSPA5
WNK1.11	2.61591e-06	-0.751197	0.203	0.337	0.0663421	Epithelial-2	WNK1
CFL1.16	2.69228e-06	-0.539882	0.672	0.752	0.0682789	Epithelial-2	CFL1
SLC2A4RG.1	2.72247e-06	0.763912	0.277	0.153	0.0690446	Epithelial-2	SLC2A4RG
DDX17.11	2.76174e-06	-0.595389	0.469	0.623	0.0700406	Epithelial-2	DDX17
NUDCD2.2	2.76759e-06	0.382103	0.254	0.132	0.0701888	Epithelial-2	NUDCD2
SUB1.13	2.82001e-06	-0.418824	0.486	0.597	0.0715183	Epithelial-2	SUB1
SRSF5.9	2.86411e-06	-0.504869	0.537	0.682	0.0726367	Epithelial-2	SRSF5
ATF4.13	2.97167e-06	-0.821882	0.379	0.5	0.0753644	Epithelial-2	ATF4
TUBA1B.10	3.18529e-06	-0.621536	0.401	0.524	0.0807821	Epithelial-2	TUBA1B
RPL8.15	3.36388e-06	0.3092	0.932	0.853	0.0853113	Epithelial-2	RPL8
SBDS.11	3.40508e-06	-0.655713	0.271	0.403	0.0863563	Epithelial-2	SBDS
VEGFB.5	3.42475e-06	0.577034	0.294	0.161	0.0868551	Epithelial-2	VEGFB
SFT2D1.5	3.51973e-06	0.323197	0.294	0.155	0.0892638	Epithelial-2	SFT2D1
NRIP1.3	3.5458e-06	0.443704	0.294	0.156	0.089925	Epithelial-2	NRIP1
YTHDC1.8	3.65005e-06	-0.753231	0.243	0.379	0.0925689	Epithelial-2	YTHDC1
MRPS36.2	3.69504e-06	0.412122	0.311	0.172	0.0937099	Epithelial-2	MRPS36
CMTM6.12	3.76901e-06	-0.782407	0.164	0.3	0.0955858	Epithelial-2	CMTM6
MGMT.3	3.92819e-06	0.552006	0.299	0.168	0.0996227	Epithelial-2	MGMT
SRP14.14	3.96539e-06	0.568555	0.74	0.688	0.100566	Epithelial-2	SRP14
SRM.2	4.00184e-06	0.97468	0.266	0.147	0.101491	Epithelial-2	SRM
NDUFB6.4	4.06886e-06	0.5993	0.328	0.19	0.10319	Epithelial-2	NDUFB6
TECR.4	4.22971e-06	0.606551	0.379	0.237	0.10727	Epithelial-2	TECR
WSB1.8	4.27074e-06	-0.738025	0.333	0.457	0.10831	Epithelial-2	WSB1
REX1BD.5	4.31633e-06	0.524658	0.475	0.306	0.109466	Epithelial-2	REX1BD
RPL17.16	4.49574e-06	0.379359	0.932	0.792	0.114016	Epithelial-2	RPL17
PCBP2.5	4.63465e-06	-0.336177	0.407	0.527	0.117539	Epithelial-2	PCBP2
SLC38A2.10	4.68359e-06	-0.70619	0.316	0.469	0.118781	Epithelial-2	SLC38A2
TMEM167A.5	4.77262e-06	0.530369	0.367	0.219	0.121038	Epithelial-2	TMEM167A
NDUFA13.13	4.79481e-06	0.633829	0.599	0.511	0.121601	Epithelial-2	NDUFA13
HNRNPA1.15	5.10289e-06	-0.392562	0.571	0.701	0.129414	Epithelial-2	HNRNPA1
REEP3.4	5.21968e-06	0.650107	0.288	0.162	0.132376	Epithelial-2	REEP3
RPS27A.16	5.23335e-06	-0.401803	0.972	0.887	0.132723	Epithelial-2	RPS27A
KLF9.12	5.59763e-06	-0.858524	0.186	0.312	0.141961	Epithelial-2	KLF9
SELENOK.11	5.74911e-06	-0.342654	0.339	0.471	0.145803	Epithelial-2	SELENOK
EFHD2.14	6.07935e-06	-0.571303	0.119	0.262	0.154178	Epithelial-2	EFHD2
NENF.5	6.08193e-06	0.448561	0.316	0.179	0.154244	Epithelial-2	NENF
DPM3.4	6.17664e-06	0.5629	0.271	0.148	0.156646	Epithelial-2	DPM3
COX17.9	6.21184e-06	0.758383	0.401	0.26	0.157538	Epithelial-2	COX17
MYL12A.16	6.23377e-06	-0.433913	0.559	0.666	0.158095	Epithelial-2	MYL12A
MYL6.14	6.36907e-06	-0.622127	0.678	0.785	0.161526	Epithelial-2	MYL6
PTBP1.4	6.51247e-06	-0.721191	0.136	0.263	0.165163	Epithelial-2	PTBP1
GLUL.9	6.56815e-06	0.608356	0.384	0.237	0.166575	Epithelial-2	GLUL
REXO2.5	6.6077e-06	0.595445	0.345	0.205	0.167578	Epithelial-2	REXO2
YWHAE.15	6.84913e-06	0.532266	0.559	0.404	0.173701	Epithelial-2	YWHAE
WDR83OS.8	6.98337e-06	0.718604	0.537	0.403	0.177105	Epithelial-2	WDR83OS
NARS.2	7.00839e-06	0.532288	0.282	0.157	0.17774	Epithelial-2	NARS
MTDH.10	7.22187e-06	-0.430487	0.367	0.495	0.183154	Epithelial-2	MTDH
CITED2.12	7.42854e-06	-0.910685	0.169	0.306	0.188395	Epithelial-2	CITED2
NDUFV1.2	7.454e-06	0.46438	0.277	0.153	0.189041	Epithelial-2	NDUFV1
COMMD3.3	7.86238e-06	0.301759	0.254	0.135	0.199398	Epithelial-2	COMMD3
MDM4.5	8.25973e-06	-0.778175	0.181	0.301	0.209475	Epithelial-2	MDM4
ID2.11	8.27547e-06	-1.12769	0.322	0.436	0.209874	Epithelial-2	ID2
JTB.9	8.29815e-06	0.840483	0.514	0.373	0.210449	Epithelial-2	JTB
GAPDH.16	8.9028e-06	-0.349568	0.599	0.709	0.225784	Epithelial-2	GAPDH
NSD3.13	9.19507e-06	-0.660871	0.294	0.42	0.233196	Epithelial-2	NSD3
ATP5MD.13	9.44346e-06	0.818262	0.565	0.401	0.239496	Epithelial-2	ATP5MD
AKIRIN1.7	9.54415e-06	-0.450966	0.113	0.25	0.242049	Epithelial-2	AKIRIN1
CDKN1B.15	9.60856e-06	-0.777039	0.192	0.318	0.243683	Epithelial-2	CDKN1B
ARL2.6	9.79949e-06	0.344752	0.305	0.167	0.248525	Epithelial-2	ARL2
ICAM3.16	1.02267e-05	-0.418204	0.13	0.278	0.25936	Epithelial-2	ICAM3
UBB.12	1.07219e-05	0.378288	0.819	0.739	0.271917	Epithelial-2	UBB
COX6C.15	1.11465e-05	0.743566	0.667	0.514	0.282686	Epithelial-2	COX6C
NOP58.9	1.18419e-05	-0.461267	0.119	0.256	0.300323	Epithelial-2	NOP58
RPS24.14	1.18952e-05	0.32904	0.944	0.861	0.301674	Epithelial-2	RPS24
ARL6IP5.15	1.21926e-05	-0.652598	0.401	0.505	0.309216	Epithelial-2	ARL6IP5
ARHGEF1.15	1.23253e-05	-0.637124	0.119	0.252	0.312581	Epithelial-2	ARHGEF1
COX7A2.9	1.2372e-05	0.707751	0.605	0.473	0.313767	Epithelial-2	COX7A2
FGFR1OP2.3	1.31422e-05	-0.407826	0.141	0.276	0.3333	Epithelial-2	FGFR1OP2
RNH1.12	1.35424e-05	0.495183	0.446	0.298	0.34345	Epithelial-2	RNH1
RPL22.12	1.39958e-05	0.427377	0.876	0.795	0.354947	Epithelial-2	RPL22
PTPN1.13	1.46659e-05	-0.638471	0.147	0.275	0.371943	Epithelial-2	PTPN1
NFE2L2.9	1.4767e-05	-0.547595	0.26	0.387	0.374506	Epithelial-2	NFE2L2
UQCRB.13	1.49277e-05	0.548659	0.734	0.64	0.378581	Epithelial-2	UQCRB
COMMD7.3	1.49943e-05	0.553082	0.322	0.188	0.38027	Epithelial-2	COMMD7
JPT1.15	1.55634e-05	-0.893836	0.209	0.333	0.394703	Epithelial-2	JPT1
SRP9.9	1.58072e-05	0.706848	0.446	0.307	0.400887	Epithelial-2	SRP9
ARF6.15	1.61027e-05	-0.3681	0.26	0.398	0.408381	Epithelial-2	ARF6
GTF3A.15	1.61492e-05	0.880735	0.469	0.336	0.409561	Epithelial-2	GTF3A
P4HB.13	1.62373e-05	0.501033	0.458	0.325	0.411793	Epithelial-2	P4HB
RPL29.15	1.62721e-05	0.394503	0.915	0.827	0.412676	Epithelial-2	RPL29
SNHG29.14	1.65934e-05	0.57239	0.588	0.491	0.420825	Epithelial-2	SNHG29
NDUFA10.2	1.72406e-05	0.501649	0.345	0.205	0.437239	Epithelial-2	NDUFA10
MACF1.12	1.75711e-05	-0.771541	0.311	0.426	0.44562	Epithelial-2	MACF1
OPTN.14	1.78852e-05	-0.701339	0.169	0.288	0.453587	Epithelial-2	OPTN
RPL39.13	1.80613e-05	-0.432872	0.898	0.868	0.458052	Epithelial-2	RPL39
CCNH.19	1.81804e-05	-0.736102	0.164	0.292	0.461074	Epithelial-2	CCNH
RBM33.7	1.86909e-05	-0.611663	0.136	0.261	0.474019	Epithelial-2	RBM33
ATP6V1D.3	1.88236e-05	0.402162	0.305	0.177	0.477385	Epithelial-2	ATP6V1D
RABL6.3	1.94695e-05	0.531484	0.254	0.14	0.493765	Epithelial-2	RABL6
RPL5.12	1.97644e-05	0.364948	0.904	0.812	0.501246	Epithelial-2	RPL5
ZNF644.8	2.02367e-05	-0.584604	0.158	0.289	0.513224	Epithelial-2	ZNF644
UBALD2.13	2.03296e-05	-0.604896	0.232	0.359	0.515578	Epithelial-2	UBALD2
DNPH1.2	2.03518e-05	0.313339	0.271	0.151	0.516143	Epithelial-2	DNPH1
OGT.9	2.04942e-05	-0.787041	0.13	0.254	0.519753	Epithelial-2	OGT
MT-ND4L.17	2.05554e-05	-1.0771	0.418	0.533	0.521307	Epithelial-2	MT-ND4L
HDAC1.1	2.15333e-05	0.953878	0.299	0.186	0.546107	Epithelial-2	HDAC1
MT-ND3.17	2.16089e-05	-0.310864	0.599	0.956	0.548023	Epithelial-2	MT-ND3
CYTOR.15	2.21017e-05	-0.846872	0.153	0.274	0.560521	Epithelial-2	CYTOR
IVNS1ABP.13	2.25137e-05	-0.755153	0.13	0.252	0.57097	Epithelial-2	IVNS1ABP
PRDM2.9	2.3136e-05	-0.687635	0.22	0.346	0.586752	Epithelial-2	PRDM2
RNF7.8	2.38286e-05	0.63166	0.435	0.294	0.604317	Epithelial-2	RNF7
LGALS3.17	2.50886e-05	0.43628	0.497	0.334	0.636272	Epithelial-2	LGALS3
LUC7L3.8	2.55013e-05	-0.795261	0.322	0.438	0.646739	Epithelial-2	LUC7L3
PSMD13.2	2.58054e-05	0.543857	0.339	0.206	0.654452	Epithelial-2	PSMD13
NUFIP2.10	2.63514e-05	-0.641629	0.215	0.339	0.668298	Epithelial-2	NUFIP2
RBMS1.9	2.76624e-05	-0.670136	0.169	0.293	0.701547	Epithelial-2	RBMS1
SEM1.14	2.81564e-05	0.586493	0.542	0.374	0.714075	Epithelial-2	SEM1
KMT2A.10	2.82919e-05	-0.628856	0.288	0.41	0.71751	Epithelial-2	KMT2A
SNHG6.17	2.90059e-05	-0.284628	0.322	0.462	0.735618	Epithelial-2	SNHG6
TMEM230.8	2.99571e-05	0.633273	0.373	0.237	0.759743	Epithelial-2	TMEM230
DNAJC21.1	2.9971e-05	0.41032	0.362	0.223	0.760096	Epithelial-2	DNAJC21
VPS13C.8	3.21865e-05	-0.747211	0.198	0.318	0.816282	Epithelial-2	VPS13C
ATRX.9	3.44673e-05	-0.606198	0.328	0.447	0.874125	Epithelial-2	ATRX
STMP1.5	3.61878e-05	0.487425	0.35	0.218	0.917759	Epithelial-2	STMP1
ISCU.9	3.74096e-05	0.707949	0.503	0.355	0.948746	Epithelial-2	ISCU
HNRNPUL1.6	4.09438e-05	-0.542441	0.169	0.293	1	Epithelial-2	HNRNPUL1
PFN1.18	4.10589e-05	-0.547155	0.678	0.727	1	Epithelial-2	PFN1
AGFG1.2	4.12874e-05	0.441716	0.288	0.167	1	Epithelial-2	AGFG1
MAFF.14	4.36574e-05	-0.905557	0.136	0.256	1	Epithelial-2	MAFF
CCNC.1	4.37241e-05	0.437386	0.271	0.158	1	Epithelial-2	CCNC
NDUFB9.8	4.46387e-05	0.418509	0.412	0.276	1	Epithelial-2	NDUFB9
EIF4A3.9	4.58513e-05	-0.605228	0.158	0.278	1	Epithelial-2	EIF4A3
ZFAS1.12	4.69983e-05	-0.57862	0.582	0.725	1	Epithelial-2	ZFAS1
DHX36.14	4.86648e-05	-0.452314	0.271	0.389	1	Epithelial-2	DHX36
TLN1.14	5.03419e-05	-0.514335	0.294	0.401	1	Epithelial-2	TLN1
NFKB1.11	5.32619e-05	-0.688228	0.147	0.268	1	Epithelial-2	NFKB1
ATP5F1D.9	5.4094e-05	0.678492	0.582	0.463	1	Epithelial-2	ATP5F1D
CORO1B.4	5.43624e-05	0.403417	0.333	0.208	1	Epithelial-2	CORO1B
TOMM5.8	5.67233e-05	0.62716	0.379	0.251	1	Epithelial-2	TOMM5
ROCK1.9	5.72716e-05	-0.57083	0.249	0.372	1	Epithelial-2	ROCK1
RTF2.4	5.76104e-05	0.400863	0.345	0.216	1	Epithelial-2	RTF2
TXNL4A.6	5.77913e-05	0.858142	0.356	0.24	1	Epithelial-2	TXNL4A
CHD4.5	5.86398e-05	-0.673495	0.232	0.346	1	Epithelial-2	CHD4
DDRGK1.3	5.99499e-05	0.325065	0.26	0.149	1	Epithelial-2	DDRGK1
RBBP6.6	6.02767e-05	-0.761551	0.215	0.326	1	Epithelial-2	RBBP6
WAC.2	6.09805e-05	-0.380826	0.243	0.367	1	Epithelial-2	WAC
MMP24OS.1	6.17988e-05	0.429901	0.271	0.158	1	Epithelial-2	MMP24OS
PCM1.7	6.23705e-05	-0.680339	0.266	0.377	1	Epithelial-2	PCM1
SRRM1.11	6.39846e-05	-0.478495	0.418	0.522	1	Epithelial-2	SRRM1
ATP5PO.9	6.49404e-05	0.627782	0.486	0.344	1	Epithelial-2	ATP5PO
TNFRSF14.8	6.61972e-05	-0.611414	0.141	0.256	1	Epithelial-2	TNFRSF14
URI1.3	6.63574e-05	0.351575	0.379	0.24	1	Epithelial-2	URI1
EP300.6	6.71688e-05	-0.620996	0.136	0.25	1	Epithelial-2	EP300
ACP1.3	6.85682e-05	0.57027	0.328	0.204	1	Epithelial-2	ACP1
MED13L.7	7.23143e-05	-0.646308	0.147	0.264	1	Epithelial-2	MED13L
LDHA.15	7.29044e-05	-0.425352	0.424	0.544	1	Epithelial-2	LDHA
NDUFS7.4	7.35411e-05	0.483056	0.356	0.23	1	Epithelial-2	NDUFS7
HNRNPC.9	7.57302e-05	-0.451136	0.525	0.602	1	Epithelial-2	HNRNPC
CCT8.9	7.57901e-05	0.42691	0.418	0.282	1	Epithelial-2	CCT8
MRPS18C.3	7.76775e-05	0.510062	0.26	0.152	1	Epithelial-2	MRPS18C
SEC11C.12	7.99312e-05	0.36545	0.379	0.249	1	Epithelial-2	SEC11C
BAZ1A.8	8.38194e-05	-0.68806	0.22	0.334	1	Epithelial-2	BAZ1A
RBPJ.11	9.13419e-05	-0.579774	0.186	0.306	1	Epithelial-2	RBPJ
SAT1.13	0.000105054	-0.564232	0.475	0.653	1	Epithelial-2	SAT1
MLEC.4	0.000106102	0.467067	0.311	0.189	1	Epithelial-2	MLEC
DNAJC19.2	0.000107839	0.383156	0.277	0.161	1	Epithelial-2	DNAJC19
TUT4.8	0.000108701	-0.669699	0.209	0.316	1	Epithelial-2	TUT4
SPCS1.10	0.000110544	0.48832	0.548	0.418	1	Epithelial-2	SPCS1
SMIM19.3	0.000114029	0.398574	0.254	0.146	1	Epithelial-2	SMIM19
ATP5IF1.11	0.000115922	0.807993	0.542	0.405	1	Epithelial-2	ATP5IF1
KANSL1.8	0.000117245	-0.659203	0.198	0.304	1	Epithelial-2	KANSL1
ZFAND5.16	0.000120681	-0.554724	0.345	0.462	1	Epithelial-2	ZFAND5
VMP1.13	0.000121235	-0.841823	0.26	0.369	1	Epithelial-2	VMP1
CFDP1.6	0.00012402	0.341069	0.339	0.209	1	Epithelial-2	CFDP1
ZNF292.11	0.000124305	-0.853003	0.249	0.339	1	Epithelial-2	ZNF292
TUFM.8	0.000125772	0.396769	0.401	0.278	1	Epithelial-2	TUFM
SNRPC.3	0.000125828	0.506998	0.299	0.187	1	Epithelial-2	SNRPC
METTL9.1	0.000126808	0.827945	0.367	0.246	1	Epithelial-2	METTL9
UBE2L3.8	0.000128086	0.602973	0.458	0.32	1	Epithelial-2	UBE2L3
EIF2S2.7	0.000134984	0.522822	0.441	0.312	1	Epithelial-2	EIF2S2
PTBP3.7	0.000135039	-0.464539	0.153	0.267	1	Epithelial-2	PTBP3
NANS.4	0.000137558	0.499276	0.254	0.15	1	Epithelial-2	NANS
ATP5MG.13	0.000139774	0.648547	0.723	0.639	1	Epithelial-2	ATP5MG
RB1CC1.9	0.000144808	-0.615828	0.186	0.298	1	Epithelial-2	RB1CC1
MAGOH.7	0.000145676	-0.541264	0.158	0.264	1	Epithelial-2	MAGOH
CNPY2.8	0.000149679	0.434715	0.362	0.239	1	Epithelial-2	CNPY2
TMEM50A.12	0.000152397	-0.502611	0.322	0.408	1	Epithelial-2	TMEM50A
GGNBP2.9	0.000157467	-0.574836	0.226	0.328	1	Epithelial-2	GGNBP2
LDHB.17	0.000164512	-0.473204	0.254	0.375	1	Epithelial-2	LDHB
BPTF.10	0.000167318	-0.539112	0.328	0.439	1	Epithelial-2	BPTF
RACK1.16	0.000186718	0.36514	0.853	0.777	1	Epithelial-2	RACK1
MRFAP1.9	0.000187493	0.613477	0.469	0.342	1	Epithelial-2	MRFAP1
CD46.9	0.000189831	0.432418	0.407	0.283	1	Epithelial-2	CD46
TMF1.6	0.000189993	-0.480868	0.215	0.32	1	Epithelial-2	TMF1
MIDN.12	0.0001927	-0.718616	0.215	0.309	1	Epithelial-2	MIDN
SYNE2.18	0.000211536	-0.526436	0.333	0.444	1	Epithelial-2	SYNE2
EWSR1.2	0.000212655	-0.601528	0.22	0.325	1	Epithelial-2	EWSR1
DEK.7	0.00021499	-0.329633	0.373	0.46	1	Epithelial-2	DEK
HADHB.4	0.000222481	0.283938	0.266	0.153	1	Epithelial-2	HADHB
SSBP1.8	0.000227195	0.497131	0.441	0.303	1	Epithelial-2	SSBP1
SP100.12	0.000227777	-0.540501	0.316	0.409	1	Epithelial-2	SP100
DDX21.9	0.000230565	-0.47088	0.271	0.376	1	Epithelial-2	DDX21
RPL28.19	0.000231263	-0.353075	0.972	0.893	1	Epithelial-2	RPL28
TBCA.13	0.000237349	0.530701	0.52	0.386	1	Epithelial-2	TBCA
MYCBP2.11	0.000245189	-0.52783	0.305	0.42	1	Epithelial-2	MYCBP2
SRSF11.6	0.00024698	-0.568002	0.367	0.455	1	Epithelial-2	SRSF11
ERLEC1.3	0.000249045	0.324134	0.322	0.199	1	Epithelial-2	ERLEC1
PPP1R10.10	0.000254748	-0.783015	0.249	0.346	1	Epithelial-2	PPP1R10
MRPL33.7	0.000258554	0.619134	0.367	0.244	1	Epithelial-2	MRPL33
OGA.9	0.000259266	-0.680854	0.226	0.319	1	Epithelial-2	OGA
NDUFB8.11	0.000260464	0.484021	0.486	0.365	1	Epithelial-2	NDUFB8
PSMD8.10	0.0002638	0.585101	0.503	0.396	1	Epithelial-2	PSMD8
HSPB1.17	0.000268108	0.815536	0.424	0.323	1	Epithelial-2	HSPB1
RBMX.7	0.000291181	-0.400551	0.282	0.377	1	Epithelial-2	RBMX
H3F3A.14	0.000296419	0.272607	0.842	0.808	1	Epithelial-2	H3F3A
CACYBP.6	0.000310454	0.517376	0.362	0.239	1	Epithelial-2	CACYBP
MIER1.10	0.000311088	-0.393044	0.203	0.314	1	Epithelial-2	MIER1
EMC6.2	0.000317814	0.252191	0.305	0.186	1	Epithelial-2	EMC6
CCDC6.2	0.000318207	0.312642	0.271	0.163	1	Epithelial-2	CCDC6
KPNA4.2	0.000319922	-0.58777	0.169	0.271	1	Epithelial-2	KPNA4
PSMB6.10	0.000326663	0.505605	0.424	0.3	1	Epithelial-2	PSMB6
ARPC4.11	0.000327423	-0.290239	0.237	0.349	1	Epithelial-2	ARPC4
DCTN3.9	0.000331624	0.501842	0.362	0.247	1	Epithelial-2	DCTN3
MPLKIP.2	0.000338931	0.393218	0.26	0.156	1	Epithelial-2	MPLKIP
CAPZA2.6	0.000344147	-0.364772	0.164	0.269	1	Epithelial-2	CAPZA2
PPP4R3A.9	0.000350692	-0.730258	0.203	0.291	1	Epithelial-2	PPP4R3A
CNOT2.11	0.00035084	-0.638825	0.198	0.291	1	Epithelial-2	CNOT2
RSBN1.16	0.000354799	-0.632184	0.153	0.25	1	Epithelial-2	RSBN1
NAP1L1.15	0.00036317	-0.401674	0.52	0.594	1	Epithelial-2	NAP1L1
YWHAQ.10	0.00038045	0.400194	0.52	0.395	1	Epithelial-2	YWHAQ
RBX1.14	0.000381658	0.648708	0.486	0.342	1	Epithelial-2	RBX1
CFAP97.3	0.000383425	0.417748	0.282	0.175	1	Epithelial-2	CFAP97
PAK2.10	0.000383712	-0.403838	0.316	0.411	1	Epithelial-2	PAK2
PDAP1.7	0.000395992	0.44489	0.39	0.263	1	Epithelial-2	PDAP1
PABPC1.14	0.000401592	0.344131	0.797	0.758	1	Epithelial-2	PABPC1
CIB1.15	0.000408948	0.56485	0.469	0.359	1	Epithelial-2	CIB1
ANKRD11.10	0.000410799	-0.501231	0.345	0.45	1	Epithelial-2	ANKRD11
MDH1.4	0.000418678	0.438949	0.316	0.205	1	Epithelial-2	MDH1
MAP3K2.9	0.000419272	-0.549041	0.175	0.278	1	Epithelial-2	MAP3K2
NAA10.1	0.000434382	0.457969	0.288	0.182	1	Epithelial-2	NAA10
STAG2.3	0.000435333	-0.46339	0.186	0.281	1	Epithelial-2	STAG2
CYCS.12	0.000437548	-0.256287	0.362	0.475	1	Epithelial-2	CYCS
UBE2D2.7	0.000441085	-0.257272	0.305	0.423	1	Epithelial-2	UBE2D2
DHRS7.9	0.000452293	-0.560013	0.175	0.268	1	Epithelial-2	DHRS7
APP.6	0.000454607	0.57469	0.294	0.185	1	Epithelial-2	APP
EIF3B	0.000460719	0.264554	0.271	0.166	1	Epithelial-2	EIF3B
CCDC85B.9	0.000464064	-0.44572	0.226	0.324	1	Epithelial-2	CCDC85B
SMDT1.12	0.0004641	0.596327	0.486	0.376	1	Epithelial-2	SMDT1
NUCKS1.13	0.000465177	0.484919	0.582	0.446	1	Epithelial-2	NUCKS1
CPNE3.4	0.000475047	0.552968	0.282	0.18	1	Epithelial-2	CPNE3
RTRAF.9	0.000518768	0.524548	0.475	0.34	1	Epithelial-2	RTRAF
RERE.4	0.000524765	0.286695	0.288	0.18	1	Epithelial-2	RERE
ATP6AP2.9	0.00054054	-0.436552	0.192	0.284	1	Epithelial-2	ATP6AP2
ARID1B.7	0.00054432	-0.656234	0.299	0.383	1	Epithelial-2	ARID1B
PRMT2.11	0.000548276	-0.434094	0.192	0.297	1	Epithelial-2	PRMT2
C1orf43.3	0.000561858	0.340367	0.316	0.207	1	Epithelial-2	C1orf43
ILF3.3	0.000591234	-0.58416	0.232	0.321	1	Epithelial-2	ILF3
NDUFA1.12	0.00059937	0.518423	0.537	0.397	1	Epithelial-2	NDUFA1
EIF3H.13	0.000618063	0.700028	0.548	0.46	1	Epithelial-2	EIF3H
UQCRH.9	0.000627054	0.545494	0.593	0.495	1	Epithelial-2	UQCRH
ENSA.5	0.00063144	0.588448	0.469	0.346	1	Epithelial-2	ENSA
GRB2.13	0.000653657	-0.471783	0.277	0.362	1	Epithelial-2	GRB2
ODC1.15	0.000669898	-0.515244	0.158	0.256	1	Epithelial-2	ODC1
GNL3.4	0.000676511	0.265418	0.282	0.176	1	Epithelial-2	GNL3
CTSD.16	0.000683333	0.413054	0.418	0.306	1	Epithelial-2	CTSD
TMED2.9	0.000693648	0.31612	0.379	0.26	1	Epithelial-2	TMED2
ATP5PB.7	0.000703193	0.471151	0.39	0.272	1	Epithelial-2	ATP5PB
PPP2CA.9	0.000709864	-0.51294	0.192	0.286	1	Epithelial-2	PPP2CA
ATP5F1B.11	0.000722612	0.76474	0.458	0.354	1	Epithelial-2	ATP5F1B
RAB11FIP1.16	0.000741151	-0.428273	0.198	0.299	1	Epithelial-2	RAB11FIP1
SLC25A3.7	0.000763246	0.541296	0.605	0.509	1	Epithelial-2	SLC25A3
DNTTIP2.8	0.000763725	-0.472307	0.169	0.261	1	Epithelial-2	DNTTIP2
HMGCS1.3	0.00078505	0.416151	0.277	0.176	1	Epithelial-2	HMGCS1
LSM3.5	0.000787166	0.500617	0.345	0.234	1	Epithelial-2	LSM3
RPL30.18	0.000826493	-0.334471	0.949	0.87	1	Epithelial-2	RPL30
VPS28.9	0.000833471	0.320774	0.463	0.341	1	Epithelial-2	VPS28
ACAP2.4	0.000839763	-0.559849	0.181	0.273	1	Epithelial-2	ACAP2
ARL6IP1.11	0.000848493	-0.577339	0.367	0.433	1	Epithelial-2	ARL6IP1
PDIA6.15	0.000887478	0.446731	0.446	0.328	1	Epithelial-2	PDIA6
PTGES3.7	0.000890457	0.418307	0.582	0.449	1	Epithelial-2	PTGES3
HSP90AB1.13	0.000897392	0.273631	0.785	0.783	1	Epithelial-2	HSP90AB1
ANAPC16.9	0.000909233	0.439429	0.508	0.377	1	Epithelial-2	ANAPC16
SYF2.1	0.000923013	-0.337816	0.345	0.43	1	Epithelial-2	SYF2
RSF1.7	0.000932931	-0.600956	0.254	0.34	1	Epithelial-2	RSF1
ARF5.4	0.000973222	0.252551	0.316	0.209	1	Epithelial-2	ARF5
QKI.14	0.000974057	-0.453386	0.181	0.277	1	Epithelial-2	QKI
SNF8.3	0.000977774	0.540588	0.294	0.191	1	Epithelial-2	SNF8
GLUD1.2	0.00104033	0.363272	0.282	0.182	1	Epithelial-2	GLUD1
CLPP.1	0.00104922	0.358975	0.294	0.194	1	Epithelial-2	CLPP
PSMB3.13	0.00105228	0.533338	0.469	0.342	1	Epithelial-2	PSMB3
SLC38A1.15	0.00106149	0.556414	0.463	0.349	1	Epithelial-2	SLC38A1
NDUFB11.7	0.00107016	0.435422	0.554	0.452	1	Epithelial-2	NDUFB11
PSMA6.12	0.00107623	0.561334	0.429	0.31	1	Epithelial-2	PSMA6
RPS19.16	0.00114788	-0.297774	0.932	0.89	1	Epithelial-2	RPS19
SUPT5H.3	0.00115287	-0.542339	0.158	0.25	1	Epithelial-2	SUPT5H
CTNNB1.13	0.00116549	-0.5042	0.169	0.267	1	Epithelial-2	CTNNB1
FAM49B.18	0.00118891	-0.444057	0.186	0.279	1	Epithelial-2	FAM49B
DENR.2	0.00123511	0.470928	0.288	0.187	1	Epithelial-2	DENR
IFITM2.16	0.00127712	-0.37712	0.446	0.545	1	Epithelial-2	IFITM2
STAT1.13	0.00130883	-0.577724	0.186	0.275	1	Epithelial-2	STAT1
SELENOT.12	0.00133881	-0.419526	0.22	0.309	1	Epithelial-2	SELENOT
DRAP1.12	0.00136944	-0.402742	0.322	0.41	1	Epithelial-2	DRAP1
CALR.15	0.0013833	-0.357167	0.412	0.505	1	Epithelial-2	CALR
TAF10.10	0.00139591	0.856339	0.379	0.287	1	Epithelial-2	TAF10
C1QBP.10	0.00140715	0.437844	0.356	0.251	1	Epithelial-2	C1QBP
USP16.6	0.00141449	-0.43985	0.203	0.3	1	Epithelial-2	USP16
ODF2L.13	0.00144543	-0.633583	0.22	0.296	1	Epithelial-2	ODF2L
YWHAB.12	0.00144953	-0.274902	0.514	0.595	1	Epithelial-2	YWHAB
HNRNPL.4	0.00149519	-0.371119	0.175	0.266	1	Epithelial-2	HNRNPL
IGBP1.1	0.00152897	0.653098	0.322	0.218	1	Epithelial-2	IGBP1
NCL.16	0.00153595	-0.383163	0.554	0.668	1	Epithelial-2	NCL
CKLF.14	0.00156168	-0.268886	0.169	0.263	1	Epithelial-2	CKLF
HNRNPK.6	0.00158955	-0.256743	0.514	0.587	1	Epithelial-2	HNRNPK
ACTN4.14	0.00161323	-0.530825	0.271	0.347	1	Epithelial-2	ACTN4
GNB1.11	0.00161651	-0.331759	0.232	0.316	1	Epithelial-2	GNB1
HSP90B1.13	0.00162528	-0.381843	0.424	0.518	1	Epithelial-2	HSP90B1
MRPL34.2	0.00166752	0.518402	0.277	0.18	1	Epithelial-2	MRPL34
FIS1.11	0.00176772	0.480018	0.429	0.315	1	Epithelial-2	FIS1
PUM1.4	0.00178191	-0.594552	0.175	0.258	1	Epithelial-2	PUM1
ZMAT2.2	0.00179451	0.489839	0.294	0.194	1	Epithelial-2	ZMAT2
DUT.7	0.0017983	0.292478	0.328	0.221	1	Epithelial-2	DUT
ARHGDIA.5	0.00184149	-0.42152	0.26	0.338	1	Epithelial-2	ARHGDIA
KDELR2.7	0.00200693	0.371494	0.328	0.227	1	Epithelial-2	KDELR2
HIGD2A.9	0.00204095	0.419207	0.508	0.385	1	Epithelial-2	HIGD2A
PPP1R7.2	0.0020887	0.295231	0.266	0.172	1	Epithelial-2	PPP1R7
SRRM2.9	0.00215728	-0.351195	0.503	0.636	1	Epithelial-2	SRRM2
PNN.11	0.00216402	-0.416335	0.384	0.477	1	Epithelial-2	PNN
PBXIP1.14	0.00216818	-0.595733	0.175	0.258	1	Epithelial-2	PBXIP1
TAF7.7	0.00222099	-0.311776	0.305	0.387	1	Epithelial-2	TAF7
SRSF10.6	0.00229599	-0.431489	0.339	0.408	1	Epithelial-2	SRSF10
DYNLRB1.11	0.00233002	0.42003	0.412	0.301	1	Epithelial-2	DYNLRB1
NDUFA12.6	0.00239611	0.473604	0.339	0.235	1	Epithelial-2	NDUFA12
PSMB7.4	0.00245345	0.340029	0.333	0.23	1	Epithelial-2	PSMB7
SPAG9.11	0.00245695	-0.333263	0.226	0.323	1	Epithelial-2	SPAG9
C4orf3.6	0.00259227	0.660475	0.525	0.415	1	Epithelial-2	C4orf3
CDK13.7	0.00260215	-0.662722	0.215	0.282	1	Epithelial-2	CDK13
RPL21.16	0.00263864	-0.299618	0.91	0.875	1	Epithelial-2	RPL21
TANK.11	0.00271966	-0.458597	0.192	0.28	1	Epithelial-2	TANK
TPM4.16	0.00276976	-0.495159	0.362	0.423	1	Epithelial-2	TPM4
NDUFB5.4	0.00277045	0.315857	0.311	0.208	1	Epithelial-2	NDUFB5
GBP2.15	0.00277738	-0.454211	0.169	0.254	1	Epithelial-2	GBP2
VAMP2.9	0.00280761	-0.345456	0.328	0.397	1	Epithelial-2	VAMP2
BHLHE40.13	0.00293075	-0.713443	0.181	0.255	1	Epithelial-2	BHLHE40
PRPF4B.4	0.00301178	-0.388432	0.333	0.408	1	Epithelial-2	PRPF4B
BBX.6	0.00305	-0.376088	0.181	0.264	1	Epithelial-2	BBX
POLR2K.7	0.00305438	0.406221	0.367	0.268	1	Epithelial-2	POLR2K
TRIR.9	0.00318879	-0.257626	0.469	0.553	1	Epithelial-2	TRIR
PHF3.9	0.00332318	-0.465296	0.26	0.329	1	Epithelial-2	PHF3
RPL15.13	0.00338594	0.281215	0.938	0.867	1	Epithelial-2	RPL15
C6orf62.7	0.00340747	-0.344247	0.164	0.255	1	Epithelial-2	C6orf62
SREK1.5	0.0035586	-0.514531	0.198	0.276	1	Epithelial-2	SREK1
RAB21.8	0.00366439	-0.398609	0.215	0.295	1	Epithelial-2	RAB21
BAX.12	0.00386044	-0.353096	0.186	0.273	1	Epithelial-2	BAX
CD164.5	0.00386632	0.392204	0.429	0.336	1	Epithelial-2	CD164
POLR2J3.9	0.00392545	-0.729899	0.26	0.32	1	Epithelial-2	POLR2J3
C9orf16.12	0.00394567	0.603153	0.497	0.404	1	Epithelial-2	C9orf16
CANX.14	0.00401941	0.345611	0.435	0.343	1	Epithelial-2	CANX
FXR1.4	0.00403005	0.453872	0.39	0.281	1	Epithelial-2	FXR1
EIF4A2.12	0.00423941	-0.396816	0.582	0.662	1	Epithelial-2	EIF4A2
RAD21.6	0.00424102	-0.483666	0.305	0.359	1	Epithelial-2	RAD21
EEF1B2.16	0.00429187	0.257451	0.78	0.731	1	Epithelial-2	EEF1B2
LMNA.18	0.00432665	-1.30259	0.401	0.422	1	Epithelial-2	LMNA
EIF5A.6	0.00432979	0.617328	0.531	0.43	1	Epithelial-2	EIF5A
HMGB1.13	0.0043444	0.368262	0.78	0.761	1	Epithelial-2	HMGB1
RBM5.5	0.0045348	-0.625584	0.198	0.267	1	Epithelial-2	RBM5
UBXN1.8	0.0046482	-0.338527	0.407	0.464	1	Epithelial-2	UBXN1
RAB11A.14	0.00469205	0.47702	0.373	0.275	1	Epithelial-2	RAB11A
ZNF24.2	0.00485233	0.264192	0.277	0.187	1	Epithelial-2	ZNF24
ADAR.5	0.00486499	-0.541074	0.226	0.293	1	Epithelial-2	ADAR
SETD2.8	0.0048761	-0.431696	0.181	0.26	1	Epithelial-2	SETD2
SEPTIN9.13	0.00488776	-0.405031	0.181	0.252	1	Epithelial-2	SEPTIN9
EIF3I.6	0.00489793	0.54616	0.401	0.3	1	Epithelial-2	EIF3I
TPR.9	0.00492776	-0.37668	0.333	0.407	1	Epithelial-2	TPR
HP1BP3.6	0.00502402	-0.431515	0.379	0.44	1	Epithelial-2	HP1BP3
RNPS1.6	0.00532149	-0.460185	0.249	0.321	1	Epithelial-2	RNPS1
TMEM123.12	0.00533001	-0.295303	0.282	0.355	1	Epithelial-2	TMEM123
AZIN1.2	0.00535133	0.267432	0.254	0.173	1	Epithelial-2	AZIN1
PHF20.13	0.0053982	-0.260944	0.198	0.274	1	Epithelial-2	PHF20
ERP29.12	0.0056255	0.350618	0.537	0.437	1	Epithelial-2	ERP29
GCC2.13	0.00562714	0.32978	0.514	0.4	1	Epithelial-2	GCC2
PSMA7.13	0.00586031	0.501259	0.593	0.488	1	Epithelial-2	PSMA7
ATP6V1F.9	0.0059046	0.291843	0.418	0.309	1	Epithelial-2	ATP6V1F
UBE2K.2	0.00594763	0.4578	0.345	0.244	1	Epithelial-2	UBE2K
RNMT.6	0.00635766	-0.481464	0.271	0.333	1	Epithelial-2	RNMT
DNAJB14.5	0.00649884	-0.438799	0.181	0.252	1	Epithelial-2	DNAJB14
TGOLN2.9	0.00671158	-0.494986	0.266	0.326	1	Epithelial-2	TGOLN2
KLF3.9	0.00697402	-0.441671	0.181	0.255	1	Epithelial-2	KLF3
ABRACL.14	0.00728319	0.523966	0.362	0.267	1	Epithelial-2	ABRACL
IER3IP1.3	0.00728405	0.351576	0.271	0.189	1	Epithelial-2	IER3IP1
CDC42SE1.8	0.00768015	-0.543501	0.237	0.296	1	Epithelial-2	CDC42SE1
PCBP1.8	0.00780141	-0.25271	0.384	0.447	1	Epithelial-2	PCBP1
RWDD1.7	0.0078146	0.652728	0.424	0.326	1	Epithelial-2	RWDD1
MTPN.9	0.00786245	-0.312455	0.294	0.36	1	Epithelial-2	MTPN
CDC37.6	0.00792837	-0.391168	0.316	0.381	1	Epithelial-2	CDC37
PSAP.14	0.00843859	-0.562839	0.288	0.35	1	Epithelial-2	PSAP
PSME2.16	0.00867188	-0.355698	0.356	0.41	1	Epithelial-2	PSME2
SRP19.3	0.00870483	0.531005	0.373	0.276	1	Epithelial-2	SRP19
HDGF.2	0.00882696	0.354709	0.328	0.234	1	Epithelial-2	HDGF
BRK1.12	0.00884036	0.554724	0.429	0.353	1	Epithelial-2	BRK1
KPNB1.4	0.00884175	-0.27948	0.237	0.308	1	Epithelial-2	KPNB1
YBX1.14	0.00893294	0.776356	0.746	0.672	1	Epithelial-2	YBX1
IK.5	0.00906987	-0.388956	0.266	0.324	1	Epithelial-2	IK
KDM2A.8	0.0092603	-0.486208	0.232	0.295	1	Epithelial-2	KDM2A
RBIS.5	0.00952701	0.301674	0.333	0.231	1	Epithelial-2	RBIS
PABPC4.2	0.00958621	0.294278	0.299	0.213	1	Epithelial-2	PABPC4
USP8.6	0.0097543	-0.478246	0.186	0.252	1	Epithelial-2	USP8
TAX1BP1.6	0.00975569	0.388869	0.542	0.447	1	Epithelial-2	TAX1BP1
