## Supplementary material for "NK and NKT cells in the pathogenesis of Hidradenitis suppurativa: Novel therapeutic strategy through targeting of CD2": Table S3

### Sheet: Sheet1
		Normal Skin Samples									HS Skin Samples
Inflammation Panel
Gene Name_TaqMan Assay ID		NS 1	NS 2	NS 3	NS 4	NS 5	NS 6	NS 7	NS 8		HS1	HS2	HS3	HS4	HS5	HS6	HS7	HS8
18S_Hs99999901_s1		1	4.271	2.607	6.94	20.56	2.88	5.435	16.721		51.283	0.354	0.018	35.926	2.228	55.397	16.985	30.813
A2M_Hs00163474_m1		1	1.186	0.474	-	0.735	0.743	0.72	0.434		1.062	0.421	0.991	0.874	2.413	1.161	1.314	1.309
A2M_Hs00929971_m1		1	1.014	0.839	0.662	0.665	0.443	1.133	0.625		1.655	0.49	1.159	1.141	2.244	1.221	0.959	1.181
ABCB1_Hs00184500_m1		1	0.211	0.258	0.295	0.182	-	0.455	0.26		0.149	-	0.497	0.345	-	0.378	0.106	0.143
ABCF1_Hs00153703_m1		1	0.508	0.571	0.487	0.868	0.55	0.263	0.591		0.6	0.281	0.704	0.432	0.291	0.465	0.372	0.556
ACTB_Hs99999903_m1		1	4.314	1.615	0.724	2.205	1.2	2.129	1.261		13.073	4.204	0.515	14.566	4.991	13.322	8.811	6.391
ADIPOQ_Hs00605917_m1		1	1.088	-	-	-	0.132	2.863	-		-	-	-	-	0.813	-	0.784	0.606
ADORA2A_Hs00169123_m1		-	-	-	-	-	-	-	-		-	-	-	-	-	-	-	-
ADRB1_Hs00265096_s1		1	0.532	2.679	2.016	0.743	-	0.808	1.725		0.111	0.414	0.34	-	1.742	0.208	0.657	-
ADRB2_Hs00240532_s1		1	0.506	2.353	5.004	2.571	2.467	2.154	4.739		0.443	0.673	0.734	0.605	0.569	0.528	1.223	1.282
AFAP1L2_Hs00287594_m1		1	1.057	0.61	1.095	1.546	0.749	0.787	0.581		2.004	1.041	2.429	1.67	0.371	1.701	0.883	0.78
AGTR1_Hs00258937_m1		-	-	-	-	-	-	-	-		-	-	-	-	-	-	-	-
AHSG_Hs00155659_m1		-	-	-	-	-	-	-	-		-	-	-	-	-	-	-	-
AIF1_Hs00610419_g1		1	0.846	0.388	-	0.323	0.644	1.291	0.481		2.025	1.479	0.854	4.236	1.187	4.349	1.118	0.265
AIMP1_Hs00171131_m1		1	0.993	0.197	-	0.55	0.318	0.075	0.263		0.436	0.161	0.617	0.658	0.571	0.937	0.291	0.851
AKT1_Hs00178289_m1		1	1.07	1.036	-	0.93	0.818	0.559	1.16		1.006	0.55	0.875	0.776	0.804	0.86	0.719	1.197
ALOX15_Hs00609608_m1		-	-	-	-	-	-	-	-		-	-	-	-	-	-	-	-
ALOX5AP_Hs00233463_m1		1	0.287	0.375	-	0.576	0.987	0.913	1.116		2.688	1.076	1.471	3.611	0.974	2.482	1.385	2.26
ALOX5_Hs00167536_m1		1	0.788	3.315	1.772	0.466	1.352	0.603	1.236		1.795	1.191	1.807	2.327	2.21	4.411	-	1.818
ALOX5_Hs01095330_m1		1	2.084	0.887	0.688	1.419	2.019	1.246	1.765		1.905	2.895	3.819	2.651	2.189	3.07	1.026	1.461
ANXA1_Hs00167549_m1		1	0.832	1.598	1.389	1.103	1.064	1.393	0.956		2.538	0.371	1.984	9.969	0.818	2.74	0.994	0.826
ANXA3_Hs00192983_m1		1	0.978	0.328	0.082	0.28	0.481	0.534	0.135		0.751	0.166	0.534	1.176	0.189	0.867	0.462	0.509
AOAH_Hs00155735_m1		1	0.374	0.82	-	1.099	0.484	-	0.855		1.751	3.438	5.506	4.912	2.181	5.475	1.911	1.665
AOC3_Hs00186647_m1		1	1.158	1.337	0.442	0.717	0.558	0.555	1.073		0.771	1.194	0.157	0.324	1.496	0.211	0.81	1.375
APCS_Hs00356632_g1		-	-	-	-	-	-	-	-		-	-	-	-	-	-	-	-
APOA1_Hs00163641_m1		-	-	-	-	-	-	-	-		-	-	-	-	-	-	-	-
APOA4_Hs00166636_m1		-	-	-	-	-	-	-	-		-	-	-	-	-	-	-	-
APOE_Hs00171168_m1		1	1.531	0.577	0.286	0.21	0.145	0.324	0.551		0.114	0.138	0.227	0.13	0.543	0.577	0.326	0.244
APOL2_Hs00603146_m1		1	1.618	0.173	0.316	0.301	-	0.478	0.199		1.272	0.854	2.335	4.938	1.23	1.86	0.79	0.523
AREG_Hs00950669_m1		1	0.197	-	-	0.039	0.107	0.099	-		0.101	-	0.408	0.672	0.036	0.221	-	0.078
ATRN_Hs00201343_m1		1	0.75	0.308	0.491	0.695	0.63	0.116	0.246		0.573	0.273	0.462	0.709	0.57	0.813	0.434	0.947
AXL_Hs01064444_m1		1	1.264	1.108	0.404	1.759	0.641	0.879	1.19		1.374	0.847	0.97	1.377	1.83	2.206	1.38	1.722
AZU1_Hs00156049_m1		-	-	-	-	-	-	-	-		-	-	-	-	-	-	-	-
B2M_Hs00984230_m1		1	1.498	0.758	0.495	0.859	0.67	0.99	0.356		4.315	1.122	2.542	8.304	1.516	6.507	1.884	1.802
B2M_Hs99999907_m1		1	1.033	0.797	0.553	0.995	1.173	0.958	0.724		2.958	1.058	1.856	5.827	1.179	3.889	1.374	1.613
B4GALT1_Hs00155245_m1		-	-	-	-	-	-	-	-		-	-	-	-	-	-	-	-
BCL10_Hs00184839_m1		1	1.428	1.113	0.305	0.935	1.337	-	0.33		2.42	1.369	1.466	3.537	1.437	4.06	3.297	1.507
BCL2A1_Hs00187845_m1		1	-	-	-	-	-	-	-		1.021	0.673	-	1.547	0.185	1.323	0.191	-
BCL6_Hs00277037_m1		1	1.029	0.749	0.654	1.194	1.105	0.683	0.834		0.666	0.665	1.166	0.535	0.603	0.773	0.574	0.932
BDKRB1_Hs00664201_s1		1	0.361	1.281	0.589	0.475	0.365	0.627	0.718		0.654	0.285	0.167	0.396	0.722	0.121	0.268	0.347
BDKRB2_Hs00176121_m1		1	-	0.242	-	-	0.676	0.161	0.234		1.811	0.225	0.445	0.937	0.421	0.919	0.462	1.062
BLNK_Hs00179459_m1		1	1.985	0.13	0.195	1.228	0.817	0.782	0.281		1.512	1.71	3.761	2.281	1.09	2.406	1.461	0.858
BMP10_Hs00205566_m1		-	-	-	-	-	-	-	-		-	-	-	-	-	-	-	-
BMP15_Hs00193764_m1		-	-	-	-	-	-	-	-		-	-	-	-	-	-	-	-
BMP1_Hs00986789_m1		1	0.96	0.685	0.781	0.968	0.807	0.32	0.673		1.179	0.609	0.306	0.673	1.851	1.639	0.942	1.017
BMP2_Hs00154192_m1		-	-	-	-	-	-	-	-		-	-	-	-	-	-	-	-
BMP3_Hs00609638_m1		-	-	-	-	-	-	-	-		-	-	-	-	-	-	-	-
BMP4_Hs00370078_m1		1	3.247	5.934	7.43	8.646	8.295	2.594	6.516		4.97	1.501	1.091	1.022	5.412	2.524	10.509	6.578
BMP5_Hs00234930_m1		-	-	-	-	-	-	-	-		-	-	-	-	-	-	-	-
BMP6_Hs01099594_m1		1	3.126	2.624	3.968	3.385	2.236	3.461	3.874		6.435	3.603	14.745	7.869	16.361	14.949	6.382	2.442
BMP7_Hs00233476_m1		1	2.255	1.196	1.139	2.939	3.487	1.318	0.86		1.684	1.43	1.502	1.295	1.315	1.529	2.418	3.065
BMP8A_Hs00257330_s1		1	0.466	1.014	1.801	0.613	0.516	0.594	0.461		0.309	0.434	0.392	0.186	0.924	0.419	0.85	0.453
BMP8B_Hs01629120_s1		1	0.419	1.397	1.709	0.336	0.349	1.356	1.223		0.398	1.131	0.322	0.212	1.998	0.127	0.565	0.213
BMPR1B_Hs00176144_m1		-	-	-	-	-	-	-	-		-	-	-	-	-	-	-	-
BRE_Hs01046283_m1		1	0.784	0.655	0.306	1.113	1.013	0.347	0.531		1.194	0.794	1.531	0.951	1.325	1.442	0.54	1.049
C16orf5_Hs00203675_m1		-	-	-	-	-	-	-	-		-	-	-	-	-	-	-	-
C1QA_Hs00381122_m1		1	0.297	-	-	1.396	1.79	0.389	1.622		4.685	4.1	4.559	8.371	7.517	10.435	1.96	1.33
C1QB_Hs00608019_m1		1	1.178	1.713	-	3.606	4.589	1.908	1.841		45.432	24.253	21.974	52.782	19.309	48.418	11.967	3.893
C1QC_Hs00757779_m1		1	1.401	1.072	0.574	0.832	1.672	3.073	-		7.671	4.813	4.014	17.645	8.192	16.327	4.808	3.318
C1R_Hs00354278_m1		1	1.083	0.857	0.832	1.509	1.704	1.365	1.03		2.274	2.354	4.44	1.393	2.83	2.516	1.554	1.309
C1S_Hs01043795_m1		1	1.24	0.656	0.35	1.479	1.295	1.719	0.84		2.126	1.829	2.696	3.179	4.097	5.763	2.905	2.339
C3AR1_Hs00377780_m1		-	-	-	-	-	-	-	-		-	-	-	-	-	-	-	-
C3_Hs01100879_m1		1	1.278	0.571	0.706	0.835	1.404	2.22	0.311		1.022	1.69	1.825	0.822	4.95	3.761	1.22	1.688
C4BPA_Hs00426339_m1		-	-	-	-	-	-	-	-		-	-	-	-	-	-	-	-
C4BPB_Hs00361221_m1		-	-	-	-	-	-	-	-		-	-	-	-	-	-	-	-
C5_Hs00156197_m1		-	-	-	-	-	-	-	-		-	-	-	-	-	-	-	-
C6_Hs00163851_m1		-	-	-	-	-	-	-	-		-	-	-	-	-	-	-	-
C7_Hs00175109_m1		1	6.98	2.856	-	-	3.641	11.13	-		2.949	-	-	-	5.667	2.273	2.227	7.3
C8A_Hs00175098_m1		-	-	-	-	-	-	-	-		-	-	-	-	-	-	-	-
C8B_Hs00163867_m1		-	-	-	-	-	-	-	-		-	-	-	-	-	-	-	-
C8G_Hs00167188_m1		-	-	-	-	-	-	-	-		-	-	-	-	-	-	-	-
C9_Hs00156205_m1		-	-	-	-	-	-	-	-		-	-	-	-	-	-	-	-
CACNA2D1_Hs00984856_m1		1	1.222	0.179	-	0.252	0.625	0.783	0.303		0.854	0.244	0.955	0.179	0.218	0.96	0.152	0.775
CACNB2_Hs00167861_m1		1	1.706	0.534	-	0.946	0.953	1.151	0.985		0.218	0.803	0.559	0.066	-	1.15	-	1.21
CACNB4_Hs00947799_m1		1	1.416	0.272	1.141	2.67	1.585	2.091	0.286		2.292	2.906	2.561	0.306	2.133	1.995	0.884	2.564
CALCA_Hs01100741_m1		-	-	-	-	-	-	-	-		-	-	-	-	-	-	-	-
CAMP_Hs00189038_m1		-	-	-	-	-	-	-	-		-	-	-	-	-	-	-	-
CARD15_Hs00223394_m1		1	1.724	1.55	1.694	6.039	6.14	1.833	1.458		9.382	0.912	10.91	12.549	1.713	11.326	1.474	0.985
CARD4_Hs00196075_m1		1	0.684	1.187	0.702	0.832	0.888	1.026	1.826		1.436	0.592	0.313	0.976	0.36	0.573	0.68	1.199
CASC3_Hs00201226_m1		1	1.343	1.142	1.279	1.382	1.196	1.051	0.71		1.369	1.018	0.97	0.801	1.001	1.142	1.295	1.515
CASP1_Hs00354836_m1		1	0.873	0.297	0.438	0.7	0.842	0.972	0.154		1.353	0.422	1.526	2.188	0.47	1.621	0.943	0.868
CCBP2_Hs00174299_m1		-	-	-	-	-	-	-	-		-	-	-	-	-	-	-	-
CCL11_Hs00237013_m1		-	-	-	-	-	-	-	-		-	-	-	-	-	-	-	-
CCL13_Hs00234646_m1		1	0.003	-	-	-	0.014	-	-		0.008	-	0.006	0.009	0.007	0.008	-	0.002
CCL16_Hs00171123_m1		-	-	-	-	-	-	-	-		-	-	-	-	-	-	-	-
CCL17_Hs00171074_m1		1	0.887	-	0.32	-	-	0.974	-		0.479	1.097	0.527	1.705	0.497	0.133	0.063	0.665
CCL18_Hs00268113_m1		1	-	-	-	51.071	49.174	37.451	-		56.578	37.643	5.774	29.588	11.612	146.203	36.149	17.63
CCL19_Hs00171149_m1		1	1.436	-	0.103	0.601	0.567	1.302	0.418		1	2.519	5.545	1.129	1.605	2.253	0.342	1.213
CCL1_Hs00171072_m1		-	-	-	-	-	-	-	-		-	-	-	-	-	-	-	-
CCL20_Hs01011368_m1		1	0.455	-	-	-	-	1.804	-		1.285	0.491	0.751	17.02	-	5.032	-	2.404
CCL21_Hs00171076_m1		1	1.582	0.89	0.375	0.583	0.896	0.47	0.153		0.389	0.363	3.752	0.376	4.395	4.016	0.852	0.77
CCL22_Hs00171080_m1		1	1.115	1.363	0.664	0.49	1.833	3.939	0.666		5.609	5.65	3.694	3.524	0.544	1.984	2.46	2.017
CCL24_Hs00171082_m1		-	-	-	-	-	-	-	-		-	-	-	-	-	-	-	-
CCL25_Hs00171144_m1		-	-	-	-	-	-	-	-		-	-	-	-	-	-	-	-
CCL26_Hs00171146_m1		1	-	3.465	-	-	-	-	-		26.063	-	18.798	3.084	-	2.831	9.206	7.463
CCL27_Hs00171157_m1		1	1.003	2.379	1.667	2.959	2.203	1.321	3.677		2.104	1.632	-	0.064	1.293	0.691	1.361	3.898
CCL28_Hs00219797_m1		1	1.056	0.89	0.303	0.967	0.92	1.255	1.088		0.31	0.467	0.488	0.166	0.296	0.377	0.489	0.971
CCL2_Hs00234140_m1		1	0.562	0.015	-	0.066	0.082	0.089	0.034		0.293	0.202	0.481	0.091	0.176	0.147	0.137	0.077
CCL5_Hs00174575_m1		1	0.007	0.3	0.359	0.436	0.743	0.9	0.798		2.166	1.795	3.498	8.703	1.493	2.6	2.118	0.008
CCL7_Hs00171147_m1		-	-	-	-	-	-	-	-		-	-	-	-	-	-	-	-
CCL8_Hs00271615_m1		1	0.354	-	-	-	-	-	-		0.539	-	0.464	0.507	0.302	0.481	0.152	-
CCR1_Hs00174298_m1		1	0.522	-	-	-	0.37	-	-		0.955	1.176	1.993	1.311	0.684	1.319	1.122	0.468
CCR3_Hs00266213_s1		1	0.556	0.703	1.384	0.357	0.724	1.127	0.843		0.23	1.365	-	0.079	1.651	0.084	0.584	0.247
CCR4_Hs00747615_s1		1	0.647	2.339	1.715	0.605	0.438	1.606	2.163		0.677	1.207	0.495	0.96	1.098	0.783	0.539	0.614
CCR5_Hs00152917_m1		-	-	-	-	-	-	-	-		-	-	-	-	-	-	-	-
CCR6_Hs01890706_s1		-	-	-	-	-	-	-	-		-	-	-	-	-	-	-	-
CCR7_Hs01013469_m1		1	0.653	-	-	1.032	1.008	1.283	-		1.505	3.917	3.247	5.683	-	9.816	0.655	1.083
CCR8_Hs00174764_m1		-	-	-	-	-	-	-	-		-	-	-	-	-	-	-	-
CCR9_Hs01890924_s1		1	0.367	1.353	0.858	0.197	0.465	0.536	0.076		-	0.45	0.214	0.125	1.483	-	1.623	0.337
CCRL1_Hs00664347_s1		1	0.984	3.546	1.445	1.401	1.164	1.122	1.99		1.27	2.684	1.498	1.465	2.096	1.385	1.872	1.033
CCRL2_Hs00243702_s1		1	0.189	1.68	1.213	0.197	0.23	0.569	0.168		0.038	0.678	0.461	0.188	1.442	0.178	0.651	0.057
CD163_Hs00174705_m1		-	-	-	-	-	-	-	-		-	-	-	-	-	-	-	-
CD180_Hs01069872_m1		-	-	-	-	-	-	-	-		-	-	-	-	-	-	-	-
CD1D_Hs00939888_m1		-	-	-	-	-	-	-	-		-	-	-	-	-	-	-	-
CD24;CD24L4_Hs00273561_s1		1	1.881	1.756	0.51	1.603	2.326	1.652	0.88		16.235	2.412	1.509	57.109	1.493	27.755	6.979	7.54
CD274_Hs01125301_m1		1	-	-	-	2.176	-	-	-		6.129	1.588	6.409	8.439	-	8.769	1.451	-
CD40LG_Hs00163934_m1		1	0.816	4.627	-	3.778	2.731	-	-		2.115	5.273	4.538	10.75	1.823	10.269	3.38	6.52
CD40_Hs00374176_m1		1	0.667	1.134	0.304	0.395	1.134	0.607	0.654		1.818	2.086	1.946	1.97	1.019	2.02	1.122	2.058
CD40_Hs01002913_g1		1	2.618	2.372	2.847	4.716	1.299	-	2.496		9.781	1.974	-	7.183	1.853	6.642	2.552	4.512
CD44_Hs01075861_m1		1	0.812	0.455	0.324	0.785	0.699	0.882	0.499		1.367	0.846	1.094	1.084	0.51	1.416	0.984	0.963
CD46_Hs00611256_m1		1	1.126	0.44	0.086	0.363	0.272	0.355	0.127		0.668	0.431	0.396	0.86	0.545	0.762	0.374	1.494
CD4_Hs00181217_m1		1	1.555	0.471	1.878	0.935	3.109	-	2.144		5.942	5.223	4.891	8.557	3.602	10.262	2.964	3.069
CD55_Hs00892618_m1		1	0.852	0.197	0.005	0.506	0.529	0.493	0.188		0.944	0.508	0.954	2.414	0.566	1.617	1.083	0.833
CD70_Hs00174297_m1		-	-	-	-	-	-	-	-		-	-	-	-	-	-	-	-
CD74_Hs00269961_m1		1	0.988	0.949	0.692	1.334	0.296	0.889	0.738		1.895	2.696	2.696	3.423	1.629	2.398	1.422	0.772
CD80_Hs00175478_m1		1	-	-	-	-	-	-	-		3.923	4.67	12.906	16.619	-	9.999	0.967	0.903
CD86_Hs01567025_m1		1	0.903	-	-	0.682	0.806	0.325	0.592		3.233	3.953	1.377	4.573	0.52	3.426	0.682	0.827
CD97_Hs00173542_m1		1	0.268	0.963	0.588	1	0.695	0.791	0.683		0.937	1.03	1.058	0.872	1.112	1.036	0.577	0.636
CDK5_Hs00358991_g1		1	1.635	-	-	0.88	0.746	0.451	0.306		0.812	0.269	0.828	1.025	1.092	0.691	0.396	0.444
CDKN1A_Hs00355782_m1		1	1.195	0.391	0.324	0.397	0.572	0.195	0.444		0.472	0.197	0.664	0.733	0.365	0.409	0.221	0.189
CDO1_Hs00156447_m1		-	-	-	-	-	-	-	-		-	-	-	-	-	-	-	-
CEBPA_Hs00269972_s1		1	0.829	1.298	0.123	0.859	1.275	0.829	0.49		0.497	0.739	1.091	1.018	0.746	0.955	0.815	0.852
CEBPB_Hs00270923_s1		1	1.12	1.314	0.522	0.834	0.619	0.747	0.589		0.963	0.468	0.929	1.443	0.644	1.517	0.747	0.676
CER1_Hs00193796_m1		-	-	-	-	-	-	-	-		-	-	-	-	-	-	-	-
CFD_Hs00157263_m1		1	0.973	-	0.275	0.651	0.722	-	0.435		0.125	-	-	0.2	1.248	0.597	-	1.23
CFHR1_Hs00275663_m1		-	-	-	-	-	-	-	-		-	-	-	-	-	-	-	-
CFHR5_Hs00913251_m1		-	-	-	-	-	-	-	-		-	-	-	-	-	-	-	-
CFH_Hs00962366_m1		1	0.829	0.151	0.038	0.484	0.575	0.637	0.189		0.576	0.209	0.59	0.848	0.918	0.98	0.494	1.155
CFI_Hs00989715_m1		1	2.179	-	1.252	3.344	2.106	0.327	0.83		3.364	1.984	3.735	2.508	4.477	1.917	3.129	3.778
CFP_Hs00175252_m1		-	-	-	-	-	-	-	-		-	-	-	-	-	-	-	-
CFTR_Hs00357011_m1		1	1.817	-	-	3.276	3.206	2.111	-		-	0.978	-	0.936	-	3.348	2.749	7.059
CHRNA7_Hs01063373_m1		1	-	-	-	-	-	-	-		-	-	-	-	-	0.831	-	-
CHST2_Hs01921028_s1		1	0.705	2.201	1.202	0.325	0.32	0.718	0.628		0.281	0.688	0.559	0.28	0.98	0.171	0.093	0.2
CHST4_Hs01874446_s1		1	0.657	3.428	0.525	0.321	-	0.215	0.6		0.141	1.724	0.245	-	1.29	-	0.07	0.1
CKLF_Hs00275499_m1		1	1.451	0.918	-	0.421	-	-	-		1.168	0.513	0.852	2.418	0.625	1.338	0.687	1.685
CLCF1_Hs00757942_m1		1	0.637	-	0.119	-	-	-	0.427		-	-	0.319	-	0.228	0.147	0.125	0.232
CLU_Hs00156548_m1		-	-	-	-	-	-	-	-		-	-	-	-	-	-	-	-
CMKLR1_Hs01081979_s1		1	0.373	1.594	2.014	0.401	0.312	0.799	1.821		0.158	0.931	0.175	0.323	1.207	0.504	0.663	0.412
CMTM1_Hs00701491_s1		1	0.245	0.456	1.016	0.455	0.112	0.781	0.495		0.11	0.296	0.076	0.237	0.396	0.058	0.419	0.202
CMTM2_Hs00376243_m1		-	-	-	-	-	-	-	-		-	-	-	-	-	-	-	-
CMTM3_Hs00327400_m1		1	3.394	-	1.846	1.366	1.497	1.882	0.702		1.552	1.582	1.152	3.286	4.762	2.485	1.888	0.877
CMTM4_Hs00698813_m1		1	0.654	1.29	1.529	0.509	1.365	0.943	0.349		0.869	0.222	0.193	0.331	0.51	0.672	0.866	1.202
CMTM5_Hs01025850_m1		-	-	-	-	-	-	-	-		-	-	-	-	-	-	-	-
CMTM6_Hs00961402_m1		1	1.088	0.414	0.165	0.581	0.343	0.126	-		1.667	0.833	0.8	2.415	1.037	4.728	1.441	1.234
CNTFR_Hs00181798_m1		1	2.062	1.57	-	0.277	-	0.406	-		-	0.128	-	0.078	0.468	0.357	0.19	0.179
CR1_Hs00559348_m1		1	-	-	-	-	-	-	-		3.024	-	3.224	0.919	0.021	3.742	-	0.695
CR2_Hs00153398_m1		-	-	-	-	-	-	-	-		-	-	-	-	-	-	-	-
CRH_Hs00174941_m1		-	-	-	-	-	-	-	-		-	-	-	-	-	-	-	-
CRLF1_Hs00191064_m1		1	0.738	0.392	0.721	1.635	1.385	0.581	0.657		1.074	0.551	0.228	-	0.981	0.429	0.694	1.102
CRP_Hs00265044_m1		-	-	-	-	-	-	-	-		-	-	-	-	-	-	-	-
CSF1_Hs00174164_m1		1	1.821	0.465	0.501	0.157	1.167	0.93	0.268		1.295	1.166	1.048	1.752	1.703	2.086	1.793	2.19
CSF2RB_Hs00166144_m1		1	0.943	0.418	1.128	0.777	1.263	0.562	0.48		1.419	1.903	3.129	2.564	1.997	3.02	1.283	0.819
CSF2_Hs00929873_m1		1	-	-	-	-	-	-	-		0.17	-	-	0.053	-	0.024	-	-
CSF3_Hs00236884_m1		1	-	-	-	-	-	-	-		-	-	-	-	-	-	-	-
CTF1_Hs00173498_m1		-	-	-	-	-	-	-	-		-	-	-	-	-	-	-	-
CTLA4_Hs03044418_m1		1	0.082	-	-	0.831	-	0.989	-		1.333	0.493	1.048	2.245	0.825	1.418	0.735	0.65
CX3CL1_Hs00171086_m1		1	1.428	0.512	0.331	0.254	0.135	0.18	0.216		0.245	0.563	1.579	0.568	0.319	0.327	0.519	0.643
CX3CR1_Hs01922583_s1		1	0.92	8.887	0.976	1.553	1.095	2.908	0.976		0.943	4.923	0.408	-	3.119	0.391	1.539	1.123
CXCL10_Hs00171042_m1		-	-	-	-	-	-	-	-		-	-	-	-	-	-	-	-
CXCL11_Hs00171138_m1		-	-	-	-	-	-	-	-		-	-	-	-	-	-	-	-
CXCL13_Hs00757930_m1		1	0.613	-	-	0.475	0.833	0.703	-		38.169	1.446	0.552	6.008	6.215	70.634	17.296	0.744
CXCL14_Hs01557413_m1		1	0.93	1.026	0.71	0.548	0.434	0.928	0.822		1.36	1.048	0.832	0.732	0.651	0.64	0.784	1.544
CXCL2_Hs00601975_m1		1	0.23	-	-	-	0.054	-	-		0.575	0.083	0.819	0.755	0.303	0.207	-	0.079
CXCL3_Hs00171061_m1		1	-	-	-	-	-	-	-		0.41	-	0.573	0.353	-	1.089	-	-
CXCL5_Hs00171085_m1		1	-	-	-	-	-	-	-		14.033	0.033	-	3.583	-	17.241	3.666	1.812
CXCL6_Hs00237017_m1		-	-	-	-	-	-	-	-		-	-	-	-	-	-	-	-
CXCL9_Hs00171065_m1		1	0.802	-	10.123	1.809	11.959	4.617	-		82.004	98.285	151.564	325.225	9.928	18.016	10.765	6.306
CXCR1_Hs00174146_m1		1	0.975	-	-	-	2.996	-	-		3.274	1.582	-	0.142	-	0.727	3.168	0.542
CXCR2_Hs01011557_m1		1	0.241	-	-	0.357	1.279	-	-		1.778	0.549	2.408	2.704	0.193	2.734	1.413	-
CXCR3_Hs01847760_s1		1	0.903	4.728	7.703	4.255	1.707	5.924	1.78		0.148	-	0.058	0.383	3.661	0.484	2.763	-
CXCR4_Hs00607978_s1		1	0.805	1.353	0.465	0.871	-	0.214	1.125		0.616	1.091	0.667	2.969	1.443	2.632	1.24	0.845
CXCR6_Hs01890898_s1		1	0.566	1.042	0.314	0.181	0.327	1.139	0.416		0.878	1.208	0.272	0.374	0.503	0.424	0.192	0.35
CYBB_Hs00166163_m1		1	0.866	-	0.857	3.106	5.352	3.44	2.023		10.576	12.687	13.147	12.915	8.025	12.818	4.846	2.429
CYP26B1_Hs00219866_m1		1	0.86	0.778	1.656	1.649	0.493	1.38	2.405		1.099	0.477	0.278	0.292	0.383	0.754	1.56	0.428
CYP4F11_Hs01680107_m1		1	-	0.873	-	-	-	-	-		1.921	-	0.161	4.95	-	13.396	4.033	5.987
DARC_Hs01011079_s1		1	0.516	0.59	0.641	0.594	0.626	0.308	0.42		0.489	0.262	0.5	0.171	1.092	0.324	0.944	0.334
DDX58_Hs00204833_m1		1	2.337	0.831	1.314	4.343	1.816	3.343	0.348		3.847	2.027	4.201	3.118	1.018	5.876	2.472	2.229
DNAJC8_Hs00819296_mH		1	1.086	0.159	0.117	0.115	0.15	0.245	0.092		0.971	0.353	0.93	2.942	0.608	1.02	0.298	0.852
DUOX1_Hs00213694_m1		1	0.786	0.666	1.703	1.751	1.132	0.907	0.87		2.887	0.645	1.682	1.683	0.456	2.142	1.545	1.569
DUOX2_Hs00204187_m1		1	1.142	3.159	1.477	6.787	0.375	1.426	1.626		4.615	1.833	1.681	7.908	0.822	1.228	1.636	1.967
EBI3_Hs00194957_m1		-	-	-	-	-	-	-	-		-	-	-	-	-	-	-	-
EDA2R_Hs00222305_m1		1	-	-	-	-	-	-	-		-	-	1.684	-	0.876	-	-	0.697
EGFR_Hs01076078_m1		1	1.217	1.011	0.839	0.99	0.894	0.643	0.785		1.066	0.718	0.786	0.846	0.615	0.835	1.02	1.81
ELANE_Hs00236952_m1		-	-	-	-	-	-	-	-		-	-	-	-	-	-	-	-
ELF3_Hs00963881_m1		1	2.089	-	0.337	2.361	1.337	0.31	1.772		2.034	0.302	4.522	14.958	0.49	2.624	0.437	4.118
EPHX2_Hs00157403_m1		1	1.967	1.884	5.477	3.657	3.041	6.651	3.406		5.838	1.269	0.631	3.574	2.128	3.569	3.986	10.268
EPO_Hs01071097_m1		-	-	-	-	-	-	-	-		-	-	-	-	-	-	-	-
ERBB2IP_Hs01049966_m1		1	1.134	1.125	0.839	3.22	3.536	1.393	0.721		4.04	2.529	0.426	5.183	1.402	6.705	2.775	5.632
ERBB2_Hs01001580_m1		1	1.084	0.693	0.327	1.921	1.626	1.115	1.261		1.229	0.659	0.934	1.132	0.632	1.299	1.297	2.658
EREG_Hs00914313_m1		1	0.453	3.037	0.275	5.055	27.865	4.733	-		18.404	3.603	25.474	22.38	3.203	27.166	9.595	6.524
F2RL1_Hs00173741_m1		1	0.877	0.849	-	0.461	0.515	-	1.313		1.552	0.76	1.05	2.105	0.194	3.037	1.029	2.601
F2R_Hs00169258_m1		1	1.639	1.324	1.146	3.401	2.993	1.196	0.606		1.003	0.753	0.98	0.874	1.402	1.195	1.735	3.445
F2_Hs01011988_m1		-	-	-	-	-	-	-	-		-	-	-	-	-	-	-	-
F3_Hs01076032_m1		1	1.17	0.327	0.168	0.231	0.508	0.859	0.215		2.395	0.888	1.017	1.259	0.589	1.559	1.707	1.461
F8_Hs00252034_m1		1	5.288	-	-	2.933	7.538	3.387	-		15.864	3.776	7.76	7.634	2.427	2.944	2.725	7.463
FABP4_Hs01086177_m1		1	1.629	0.088	0.08	0.111	0.232	1.979	0.205		0.087	0.09	0.021	0.331	0.494	0.03	0.501	0.44
FAM3B_Hs00365209_m1		1	1.854	-	-	-	-	-	-		-	-	3.197	0.608	-	0.285	-	15.103
FAM3D_Hs00371132_m1		1	0.154	-	-	0.154	-	0.157	-		0.309	-	0.223	2.468	-	0.201	-	0.349
FASLG_Hs00181225_m1		-	-	-	-	-	-	-	-		-	-	-	-	-	-	-	-
FAS_Hs00531110_m1		1	0.854	1.543	0.881	1.015	0.562	0.14	0.355		1.121	0.845	0.858	0.528	0.467	0.708	0.581	1.14
FGF10_Hs00610298_m1		-	-	-	-	-	-	-	-		-	-	-	-	-	-	-	-
FGF12_Hs00374427_m1		-	-	-	-	-	-	-	-		-	-	-	-	-	-	-	-
FIGF_Hs01128659_m1		1	0.431	-	-	-	-	1.139	-		-	-	0.436	0.485	6.307	0.212	0.437	-
FLT3LG_Hs00181740_m1		1	2.286	2.884	-	-	2.53	0.159	-		1.67	2.955	-	3.468	1.3	1.361	2.533	2.04
FN1_Hs01549976_m1		1	1.366	0.682	0.596	0.765	1.634	0.998	0.742		3.119	3.205	0.997	2.227	5.477	5.153	2.102	2.11
FOS_Hs00170630_m1		-	-	-	-	-	-	-	-		-	-	-	-	-	-	-	-
FOXP3_Hs01085834_m1		1	0.865	1.874	-	1.39	2.265	-	-		0.957	0.951	3.086	1.756	-	2.225	0.622	0.847
FPR1_Hs00181830_m1		1	-	-	-	-	-	1.283	-		0.511	-	-	1.587	1.058	0.99	-	-
FPR2_Hs02759175_s1		1	-	2.143	0.723	0.584	0.068	0.253	1.259		0.706	1.485	0.386	0.225	1.08	0.097	0.444	0.066
G6PD_Hs00166169_m1		1	1.595	0.51	0.034	0.191	0.207	0.087	0.163		0.452	0.22	0.364	0.789	0.516	0.556	0.225	1.483
GAL_Hs00544355_m1		1	0.619	0.335	-	-	-	0.012	0.025		-	-	-	0.002	0.248	0.025	-	0.057
GAPDH_Hs03929097_g1		1	1.035	0.682	0.501	0.896	1.131	0.527	0.583		1.374	1.001	1.566	1.333	0.626	1.228	0.824	0.93
GAPDH_Hs99999905_m1		1	1.106	0.228	0.145	0.34	0.253	0.241	0.205		1.794	0.592	1.038	1.411	0.503	1.5	0.566	0.546
GDF10_Hs01086867_m1		1	-	-	-	1.518	-	-	7.525		0.672	1.693	3.62	-	18.035	1.012	4.823	7.177
GDF11_Hs00195156_m1		-	-	-	-	-	-	-	-		-	-	-	-	-	-	-	-
GDF15_Hs00171132_m1		-	-	-	-	-	-	-	-		-	-	-	-	-	-	-	-
GDF2_Hs00211913_m1		-	-	-	-	-	-	-	-		-	-	-	-	-	-	-	-
GDF3_Hs00220998_m1		-	-	-	-	-	-	-	-		-	-	-	-	-	-	-	-
GDF5_Hs00167060_m1		-	-	-	-	-	-	-	-		-	-	-	-	-	-	-	-
GDF6_Hs01377663_m1		-	-	-	-	-	-	-	-		-	-	-	-	-	-	-	-
GDF9_Hs00193364_m1		-	-	-	-	-	-	-	-		-	-	-	-	-	-	-	-
GHSR_Hs00269780_s1		1	0.325	0.37	0.651	0.466	0.3	0.483	0.887		-	0.599	-	0.048	0.868	0.003	0.148	0.107
GLMN_Hs00369640_m1		1	1.495	0.205	-	0.943	0.268	0.213	0.187		0.928	0.602	0.456	0.267	0.337	0.767	0.325	0.467
GPI_Hs00164752_m1		1	1.165	0.446	0.225	0.397	0.573	0.575	0.323		1.027	0.805	1.151	0.718	0.475	0.74	0.459	0.79
GPR17_Hs00171137_m1		-	-	-	-	-	-	-	-		-	-	-	-	-	-	-	-
GPR68_Hs00268858_s1		1	0.66	0.576	1.67	1.706	0.674	0.614	1.612		0.716	0.593	1.775	1.223	0.742	1.221	0.957	0.833
GPX4_Hs00989766_g1		1	0.891	0.524	0.261	0.423	0.352	0.41	0.281		0.314	0.361	0.421	0.285	0.818	0.446	0.431	0.676
GREM2_Hs03986140_s1		1	0.483	0.984	0.941	0.577	0.409	0.931	0.335		0.078	0.593	0.184	0.15	0.559	0.09	0.35	0.109
GRN_Hs00173570_m1		1	5.163	0.941	-	3.413	2.525	0.855	3.413		6.555	5.529	3.098	7.734	4.565	11.553	7.317	7.342
GSK3B_Hs01047719_m1		1	1.154	0.802	0.536	1.098	1.042	0.618	0.766		0.753	0.439	0.925	0.584	0.618	0.915	0.725	1.012
GUK1_Hs00176133_m1		1	1.107	0.595	0.504	0.794	0.678	0.489	0.337		1.124	1.018	0.977	1.419	0.801	1.211	0.695	0.862
GUSB_Hs00939627_m1		1	1.647	0.402	0.572	1.233	0.343	0.465	1.064		1.322	0.469	1.238	1.596	1.267	1.779	1.28	31.863
GUSB_Hs99999908_m1		1	0.672	0.271	0.185	0.284	0.397	1.074	0.243		0.48	0.122	0.363	0.819	0.603	0.845	0.186	10.875
HAVCR2_Hs00262170_m1		1	1.6	3.607	2.535	2.451	-	-	-		4.33	4.824	5.159	6.339	1.646	10.759	3.362	3.399
HDAC4_Hs01041648_m1		1	2.517	1.485	2.412	6.675	7.188	4.551	4.738		5.088	1.44	1.187	3.025	2.258	2.95	3.462	4.302
HDAC5_Hs00608366_m1		1	0.697	2.551	3.322	3.77	2.616	4.104	2.958		10.644	2.361	2.654	5	4.965	6.375	6.562	3.009
HDAC9_Hs00206843_m1		1	1.945	4.366	2.332	4.977	2.725	4.571	4.622		3.148	2.03	1.859	3.782	3.028	10.367	10.364	6.089
HGF_Hs00300159_m1		1	0.546	0.336	-	-	0.172	-	-		0.304	0.157	-	0.104	1.197	0.046	-	0.21
HMBS_Hs00609293_g1		1	0.825	0.639	0.335	0.41	0.157	0.86	0.566		0.823	0.174	1.58	1.452	1.209	0.691	-	0.744
HMBS_Hs00609297_m1		1	1.177	0.196	0.264	0.618	0.998	0.622	0.258		1.179	0.267	1.005	1.278	0.73	0.892	0.889	0.943
HMOX1_Hs01110250_m1		1	0.694	0.142	0.258	0.585	0.754	0.352	0.13		1.1	1.055	0.954	1.653	0.625	1.627	0.75	0.695
HPRT1_Hs01003267_m1		1	0.737	0.677	-	0.349	0.221	0.313	0.271		0.408	0.101	0.872	0.776	0.493	0.855	0.232	0.488
HPRT1_Hs99999909_m1		1	0.877	0.253	-	0.098	0.48	0.122	0.155		1.316	0.245	0.413	1.168	0.526	1.046	0.97	0.651
HRH1_Hs00911670_s1		1	0.616	0.685	0.16	0.495	0.337	1.028	0.778		1	0.866	0.608	0.41	0.924	0.561	0.339	0.437
HSPD1_Hs01866140_g1		1	0.998	1.467	0.741	0.554	0.324	0.839	0.921		0.36	1.478	0.621	0.492	0.771	0.364	0.535	0.609
HTR3A_Hs00168375_m1		-	-	-	-	-	-	-	-		-	-	-	-	-	-	-	-
ICEBERG_Hs01043258_m1		1	0.969	0.105	-	0.155	0.317	0.592	0.28		0.286	0.047	0.076	0.766	0.165	0.852	0.12	0.228
ICOSLG_Hs00323621_m1		1	2.417	0.198	0.209	0.457	0.678	1.099	1.356		0.462	0.171	0.162	0.627	0.851	0.547	0.736	1.436
ICOS_Hs00359999_m1		-	-	-	-	-	-	-	-		-	-	-	-	-	-	-	-
IFIH1_Hs01070332_m1		1	0.825	-	-	0.667	0.689	0.433	-		2.598	1.776	5.706	5.676	1.114	6.764	0.872	1.423
IFNA16_Hs03005057_sH		1	8.293	78.548	41.342	15.251	18.113	25.325	18.263		13.194	62.652	0.078	2.212	23.575	2.849	15.985	10.677
IFNA1_Hs00256882_s1		1	1.801	5.902	1.421	0.471	0.029	2.356	2.716		0.804	4.632	1.63	0.199	2.453	0.204	1.623	0.605
IFNA2_Hs00265051_s1		1	0.431	1.985	1.578	0.665	0.058	0.698	1.145		0.148	1.678	0.459	0.185	0.92	0.04	1.231	0.474
IFNA4_Hs01681284_sH		1	2.34	-	24.836	26.759	13.649	0.259	31.753		6.001	85.317	0.504	1.647	8.098	2.606	26.113	0.432
IFNA5_Hs00818220_s1		1	3.197	14.672	9.149	3.015	0.899	8.083	5.044		1.159	7.489	3.24	0.385	3.548	0.397	4.007	2.613
IFNA6_Hs00819627_s1		1	0.933	87.234	71.854	27.155	60.416	121.892	157.45		47.872	243.032	-	21.744	60.822	8.637	188.433	20.876
IFNA7_Hs01652729_s1		1	0.537	7.784	4.437	0.986	0.33	2.171	5.587		0.814	6.411	0.54	-	1.554	0.361	3.127	1.732
IFNA8_Hs00266883_s1		1	1.221	4.882	2.44	0.847	1.035	1.138	2.688		0.09	1.727	0.885	0.101	2.38	0.059	0.68	0.451
IFNAR1_Hs01066116_m1		1	1.166	0.614	0.105	0.38	0.871	0.684	0.212		1.05	0.741	0.789	1.35	1.438	1.829	1.285	1.619
IFNAR2_Hs00174198_m1		1	1.294	0.282	0.541	0.744	1.617	-	0.674		1.852	0.462	1.578	2.717	4.026	3.177	1.779	1.022
IFNB1_Hs01077958_s1		1	0.911	6.776	4.803	0.018	0.883	2.888	2.442		0.345	3.613	1.075	0.046	0.954	0.311	0.576	0.543
IFNE_Hs00703565_s1		1	0.532	1.5	2.501	0.159	0.391	0.424	1.423		1.201	3.083	-	0.45	1.22	1.05	1.109	0.713
IFNGR1_Hs00988304_m1		1	2.028	0.417	0.26	0.127	0.844	0.78	0.452		4.865	2.531	0.483	9.591	0.873	8.285	2.023	3.773
IFNGR2_Hs00194264_m1		1	0.715	0.572	0.402	0.505	0.448	0.568	0.311		0.955	0.457	1.199	1.03	0.401	1.115	0.597	0.606
IFNG_Hs00989291_m1		-	-	-	-	-	-	-	-		-	-	-	-	-	-	-	-
IFNK_Hs00737883_m1		-	-	-	-	-	-	-	-		-	-	-	-	-	-	-	-
IFNW1_Hs00958789_s1		1	0.844	4.55	1.387	0.64	0.398	2.299	3.019		0.142	3.15	0.648	0.198	1.514	0.135	0.86	1.68
IGFBP4_Hs00181767_m1		1	0.758	0.291	0.269	0.145	0.312	0.282	0.241		0.526	0.539	0.98	0.211	1.952	0.649	0.358	0.4
IK_Hs00246112_m1		1	0.949	0.109	0.098	0.298	0.53	0.253	0.163		0.637	0.39	0.758	0.938	0.372	1.055	0.68	0.694
IL10RA_Hs00155485_m1		1	0.668	1	0.339	1.628	1.553	1.602	0.208		2.201	1.133	2.856	3.338	2.305	2.839	2.269	1.538
IL10RB_Hs00175123_m1		1	1.357	0.168	0.161	0.341	0.459	0.674	0.629		0.884	0.925	1.687	1.881	1.162	1.641	1.117	0.964
IL10_Hs00961622_m1		-	-	-	-	-	-	-	-		-	-	-	-	-	-	-	-
IL11_Hs00174148_m1		1	-	-	11.131	2.084	-	4.982	-		5.562	-	1.355	1.521	0.992	1.031	-	-
IL12A_Hs01073447_m1		-	-	-	-	-	-	-	-		-	-	-	-	-	-	-	-
IL12B_Hs01011518_m1		-	-	-	-	-	-	-	-		-	-	-	-	-	-	-	-
IL12RB1_Hs00538167_m1		1	-	-	-	-	-	4.264	-		59.952	2.77	1.329	70.39	8.548	83.611	6.524	12.311
IL12RB2_Hs01548202_m1		-	-	-	-	-	-	-	-		-	-	-	-	-	-	-	-
IL13RA2_Hs00152924_m1		1	0.899	-	-	3.453	-	-	-		-	-	-	-	-	-	-	-
IL13_Hs00174379_m1		-	-	-	-	-	-	-	-		-	-	-	-	-	-	-	-
IL15RA_Hs00542604_m1		1	0.591	1.086	1.111	1.314	1.422	-	-		2.7	2.528	3.038	3.476	2.634	4.024	2.86	1.573
IL15_Hs01003716_m1		1	18.488	-	-	-	1.017	-	-		0.148	0.463	3.44	2.313	-	1.008	0.347	0.665
IL16_Hs00189606_m1		1	0.99	1.269	0.372	1.497	1.781	1.022	0.399		0.766	1.13	0.648	1.994	1.713	2.022	1.4	1.424
IL17A_Hs00174383_m1		-	-	-	-	-	-	-	-		-	-	-	-	-	-	-	-
IL17B_Hs00975262_m1		-	-	-	-	-	-	-	-		-	-	-	-	-	-	-	-
IL17C_Hs00171163_m1		-	-	-	-	-	-	-	-		-	-	-	-	-	-	-	-
IL17D_Hs00370528_m1		1	-	1.548	-	-	-	-	-		1.459	0.568	-	-	-	-	-	-
IL17F_Hs00369400_m1		-	-	-	-	-	-	-	-		-	-	-	-	-	-	-	-
IL17RA_Hs01064648_m1		1	1.054	0.672	-	1.78	2.448	0.541	0.889		2.21	1.61	0.983	2.447	1.576	1.875	2.507	3.424
IL17RB_Hs00218889_m1		1	0.958	-	-	0.085	-	-	-		0.088	-	0.147	0.042	0.16	0.048	-	0.412
IL18BP_Hs00601694_g1		1	0.74	1.57	3.235	2.959	3.484	0.797	2.766		5.086	4.23	6.036	4.261	1.647	4.74	3.274	1.995
IL18R1_Hs00977691_m1		1	6.552	-	-	2.476	-	2.108	-		1.867	3.161	1.419	2.345	2.129	6.091	2.4	1.514
IL18RAP_Hs00977695_m1		-	-	-	-	-	-	-	-		-	-	-	-	-	-	-	-
IL18_Hs01038788_m1		1	1.093	0.684	1.096	1.736	2.622	1.577	1.335		3.19	4.014	2.526	1.425	0.904	4.369	2.229	2.815
IL19_Hs00604657_m1		-	-	-	-	-	-	-	-		-	-	-	-	-	-	-	-
IL1A_Hs00174092_m1		1	-	1.138	-	-	-	-	-		0.804	-	-	13.622	-	2.197	-	-
IL1B_Hs01555410_m1		1	0.156	-	-	-	-	-	-		0.894	1.293	0.474	0.822	-	0.632	0.036	-
IL1F5_Hs00202179_m1		1	11.633	0.32	-	3.488	1.476	2.287	-		8.368	2.673	14.98	13.908	0.897	10.883	3.328	4.574
IL1F6_Hs00205367_m1		-	-	-	-	-	-	-	-		-	-	-	-	-	-	-	-
IL1F7_Hs00367201_m1		1	0.76	1.631	1.115	2.447	3.279	2.557	3.639		0.953	0.834	0.089	0.292	1.377	1.322	1.803	3.886
IL1F8_Hs00758166_m1		-	-	-	-	-	-	-	-		-	-	-	-	-	-	-	-
IL1F9_Hs00219742_m1		1	0.207	0.596	0.325	3.466	4.877	1.081	0.196		2.794	1.029	10.532	8.616	0.311	4.524	1.415	1.723
IL1R1_Hs00991002_m1		1	1.055	0.168	0.17	0.657	0.955	0.302	0.297		1.566	0.622	0.76	0.77	1.158	2.34	0.918	1.281
IL1R1_Hs00991010_m1		1	1.701	0.152	0.316	0.77	1.102	0.898	0.723		1.201	0.979	0.393	1.188	0.938	2.368	1.037	1.494
IL1R2_Hs00174759_m1		1	0.719	0.271	0.094	0.302	0.266	0.211	0.121		0.152	0.166	0.126	0.213	0.107	0.595	0.327	0.333
IL1R2_Hs01030384_m1		1	0.617	0.161	0.058	0.348	0.191	0.099	0.159		0.116	0.503	0.083	0.224	0.209	0.485	0.331	0.493
IL1RAPL2_Hs00213600_m1		-	-	-	-	-	-	-	-		-	-	-	-	-	-	-	-
IL1RAP_Hs00370506_m1		1	0.913	0.648	0.287	0.677	0.503	0.624	0.552		0.683	0.465	0.751	0.839	0.229	0.763	0.523	0.676
IL1RL1_Hs00545033_m1		1	8.952	-	-	-	9.451	7.164	-		9.383	12.425	3.052	9.567	3.095	14.859	4.816	-
IL1RL2_Hs00909276_m1		1	1.135	0.351	0.255	1	0.834	0.229	0.822		1.711	0.889	0.268	1.374	0.609	1.794	1.542	1.277
IL1RN_Hs00893626_m1		1	1.117	0.922	0.347	1.602	2.391	0.988	0.595		2.694	1.938	3.006	13.123	0.701	4.477	2.013	1.763
IL20_Hs00218888_m1		1	0.196	-	-	-	-	0.204	0.229		0.063	-	-	0.897	-	0.067	-	-
IL21R_Hs00222310_m1		-	-	-	-	-	-	-	-		-	-	-	-	-	-	-	-
IL21_Hs00222327_m1		-	-	-	-	-	-	-	-		-	-	-	-	-	-	-	-
IL22RA1_Hs00222035_m1		1	0.811	0.828	0.522	1.132	1.023	1.291	0.607		1.138	0.542	1.365	0.903	0.349	1.03	1.168	1.289
IL22RA2_Hs00364814_m1		1	1.123	-	-	2.074	-	-	-		1.464	2.299	-	0.4	-	1.813	0.08	1.831
IL22_Hs01574154_m1		-	-	-	-	-	-	-	-		-	-	-	-	-	-	-	-
IL23A_Hs00372324_m1		-	-	-	-	-	-	-	-		-	-	-	-	-	-	-	-
IL23R_Hs00332759_m1		-	-	-	-	-	-	-	-		-	-	-	-	-	-	-	-
IL24_Hs01114274_m1		-	-	-	-	-	-	-	-		-	-	-	-	-	-	-	-
IL25_Hs00224471_m1		-	-	-	-	-	-	-	-		-	-	-	-	-	-	-	-
IL26_Hs00218189_m1		-	-	-	-	-	-	-	-		-	-	-	-	-	-	-	-
IL27RA_Hs00945029_m1		-	-	-	-	-	-	-	-		-	-	-	-	-	-	-	-
IL27_Hs00377366_m1		-	-	-	-	-	-	-	-		-	-	-	-	-	-	-	-
IL28A_Hs00820125_g1		-	-	-	-	-	-	-	-		-	-	-	-	-	-	-	-
IL29_Hs00601677_g1		-	-	-	-	-	-	-	-		-	-	-	-	-	-	-	-
IL2RA_Hs00907778_m1		-	-	-	-	-	-	-	-		-	-	-	-	-	-	-	-
IL2RA_Hs00907779_m1		-	-	-	-	-	-	-	-		-	-	-	-	-	-	-	-
IL2RB_Hs01081697_m1		1	-	1.268	-	1.321	0.498	0.387	3.247		1.767	0.924	3.659	2.816	1.887	2.505	1.576	0.629
IL2RG_Hs00173950_m1		1	1.886	2.864	2.062	3.288	4.103	3.201	7.235		16.067	11.528	5.194	26.432	7.812	28.841	11.588	9.396
IL2_Hs00174114_m1		-	-	-	-	-	-	-	-		-	-	-	-	-	-	-	-
IL31RA_Hs00371172_m1		1	0.959	0.176	-	0.135	0.109	0.36	0.378		0.532	-	-	0.14	-	-	0.086	0.251
IL32_Hs00170403_m1		1	1.528	1.481	2	8.428	5.18	6.151	2.091		4.405	4.091	14.956	7.445	3.452	4.994	2.963	4.492
IL33_Hs01125943_m1		1	0.945	0.197	0.296	0.585	0.656	0.54	-		1.565	1.166	1.37	1.046	1.069	1.966	0.711	0.87
IL3RA_Hs00608141_m1		1	0.73	-	1.822	1.789	0.935	2.663	0.55		0.552	0.632	3.039	2.252	2.61	0.825	0.249	1.284
IL3_Hs00174117_m1		-	-	-	-	-	-	-	-		-	-	-	-	-	-	-	-
IL4R_Hs00166237_m1		1	0.562	0.429	0.251	0.569	0.393	0.138	0.157		1.045	0.581	0.962	1.035	0.258	1.114	0.437	0.262
IL4_Hs00174122_m1		-	-	-	-	-	-	-	-		-	-	-	-	-	-	-	-
IL5RA_Hs00602482_m1		1	-	-	-	-	-	-	-		-	1.941	-	-	0.165	-	-	-
IL5_Hs00174200_m1		-	-	-	-	-	-	-	-		-	-	-	-	-	-	-	-
IL6R_Hs01075667_m1		1	1.413	0.846	0.558	1.474	0.988	0.5	0.451		1.225	0.512	0.704	0.651	0.643	0.856	0.632	1.039
IL6ST_Hs00174360_m1		1	1.006	0.29	0.204	0.431	0.658	0.827	0.423		0.647	0.497	0.859	0.735	1.022	0.938	0.635	1.089
IL6_Hs00985639_m1		1	0.182	-	-	-	0.115	-	0.034		0.167	-	-	0.043	0.1	0.009	0.015	-
IL7R_Hs00902334_m1		1	-	37.257	-	20.229	7.71	42.127	13.935		68.976	44.795	11.74	112.031	3.082	143.546	31.874	28.286
IL7_Hs00174202_m1		1	2.407	1.538	-	0.952	2	1.115	-		1.23	3.25	2.172	1.733	0.999	2.203	1.61	3.635
IL8_Hs00174103_m1		1	0.073	-	-	0.105	-	0.054	-		0.772	0.184	0.71	0.396	0.085	1.003	0.091	0.199
IL9R_Hs01108522_m1		1	1.229	-	5.489	6.228	2.286	2.557	6.55		2.815	-	-	3.048	-	6.979	-	4.546
IL9_Hs00914237_m1		-	-	-	-	-	-	-	-		-	-	-	-	-	-	-	-
INHA_Hs00171410_m1		-	-	-	-	-	-	-	-		-	-	-	-	-	-	-	-
INHBA_Hs01081598_m1		1	0.729	0.29	-	0.927	0.745	1.069	-		1.612	0.464	0.252	0.921	0.764	1.655	0.423	0.942
INHBB_Hs00173582_m1		1	2.761	1.134	-	4.607	2.677	1.395	-		1.776	1.196	2.607	0.924	1.64	1.362	-	2.073
INS_Hs02741908_m1		-	-	-	-	-	-	-	-		-	-	-	-	-	-	-	-
IPO8_Hs00183533_m1		1	1.302	0.592	0.38	1.527	0.717	1.009	0.529		1.351	1.291	1.299	1.404	1.393	2.09	1.387	1.374
IRAK2_Hs00176394_m1		1	1.779	1.062	-	-	1.116	-	1.213		1.419	1.114	0.714	2.239	0.494	2.789	1.461	0.829
IRF3_Hs01547282_m1		1	1.607	1.901	2.435	3.518	2.967	1.32	2.577		2.791	0.979	1.242	2.549	1.723	2.267	1.826	2.847
IRF7_Hs00185375_m1		1	1.227	-	2.425	1.552	1.299	-	-		5.393	-	1.961	7.495	1.81	19.913	3.149	1.859
ITCH_Hs00395201_m1		1	1.309	0.172	0.263	0.371	0.369	0.47	0.237		0.924	0.275	1.061	1.059	0.612	1.355	0.536	1.163
ITGAL_Hs00158218_m1		-	-	-	-	-	-	-	-		-	-	-	-	-	-	-	-
ITGB1_Hs00236976_m1		1	1.093	0.143	0.109	0.334	0.461	0.889	0.238		0.802	0.489	0.587	0.865	1.291	1.329	0.624	0.948
ITGB2_Hs00164957_m1		1	1.708	2.212	2.64	3.91	3.275	3.743	1.921		10.262	13.518	5.479	14.371	3.494	12.678	2.815	5.579
ITGB6_Hs00168458_m1		-	-	-	-	-	-	-	-		-	-	-	-	-	-	-	-
JAK1_Hs01026983_m1		1	0.756	0.852	0.66	1.245	1.362	1.514	0.738		1.123	0.781	1.416	1.098	0.894	1.101	1.269	1.371
JUN_Hs00277190_s1		1	0.738	0.465	0.33	2.311	0.951	1.199	0.477		1.078	0.286	1.078	1.169	1.608	0.956	0.266	0.495
KITLG_Hs00241497_m1		1	1.293	0.572	-	0.489	1.121	1.182	0.315		3.145	1.16	1.389	1.057	1.099	1.364	1.651	1.175
KIT_Hs00174029_m1		1	1.846	0.589	0.425	1.341	0.81	1.249	1.037		0.663	1.683	2.009	0.302	1.236	1.074	1.698	1.492
KLK14_Hs00983579_m1		1	4.415	3.398	-	7.927	9.424	3.3	-		5.003	-	6.241	120.197	1.521	14.845	7.095	3.343
KLK15_Hs00213832_m1		-	-	-	-	-	-	-	-		-	-	-	-	-	-	-	-
KLK1_Hs00158490_m1		-	-	-	-	-	-	-	-		-	-	-	-	-	-	-	-
KLKB1_Hs00168478_m1		-	-	-	-	-	-	-	-		-	-	-	-	-	-	-	-
KLRG1_Hs00929964_m1		-	-	-	-	-	-	-	-		-	-	-	-	-	-	-	-
KNG1_Hs00357174_m1		-	-	-	-	-	-	-	-		-	-	-	-	-	-	-	-
KRT1_Hs00196158_m1		1	1.183	1.692	1.121	5.746	5.928	3.175	1.809		3.488	3.074	5.058	3.65	1.659	4.498	4.839	4.797
KRT7_Hs00559840_m1		1	1.337	0.137	-	0.454	0.277	0.557	0.387		0.002	0.031	-	0.085	0.459	-	0.179	3.245
LBP_Hs01084621_m1		-	-	-	-	-	-	-	-		-	-	-	-	-	-	-	-
LEFTY1_Hs00764128_s1		1	0.2	1.094	0.583	0.464	0.134	0.233	0.259		-	0.739	-	0.046	0.505	0.117	0.227	0.173
LEFTY2_Hs00745761_s1		1	0.933	1.224	1.783	0.649	0.333	0.576	0.258		-	0.712	0.341	-	0.613	0.042	0.229	0.084
LEPR_Hs00174497_m1		1	6.046	12.369	18.099	26.832	30.346	24.792	2.011		3.593	12.729	4.263	8.127	16.488	21.732	19.539	20.655
LEP_Hs00174877_m1		1	-	-	-	-	-	7.94	-		-	-	-	-	-	-	1.963	-
LIF_Hs00171455_m1		1	0.295	2.358	2.84	2.025	1.789	1.037	5.632		0.567	0.453	0.228	0.15	0.91	0.494	1.508	1.21
LILRB1_Hs01848117_s1		1	0.28	0.903	0.518	0.832	0.48	0.812	1.688		0.475	1.62	-	0.175	0.951	0.731	0.178	0.054
LRP8_Hs00182998_m1		1	0.955	0.289	0.667	0.499	0.286	0.25	0.241		1.138	0.095	1.093	1.051	0.88	0.705	0.312	0.409
LTA4H_Hs00168505_m1		1	0.001	0.441	0.192	-	0.74	0.78	0.389		-	1.023	1.208	3.492	-	2.75	1.689	1.045
LTA_Hs00236874_m1		-	-	-	-	-	-	-	-		-	-	-	-	-	-	-	-
LTB4R_Hs01938704_s1		1	0.692	1.412	0.86	1.344	0.645	0.335	1.008		0.749	0.295	0.621	0.52	0.635	0.74	0.479	0.534
LTBP4_Hs00186025_m1		1	1.521	1.398	1.474	1.599	1.553	2.346	2.239		0.682	0.546	0.918	0.509	0.984	0.585	1.345	1.513
LTBR_Hs00158922_m1		1	1.223	0.657	0.767	1.412	0.656	0.694	1.146		-	0.985	1.243	1.134	0.525	1.731	1.151	1.28
LTB_Hs00242739_m1		-	-	-	-	-	-	-	-		-	-	-	-	-	-	-	-
LTC4S_Hs00168529_m1		-	-	-	-	-	-	-	-		-	-	-	-	-	-	-	-
LTF_Hs00914334_m1		1	2.528	-	-	0.127	0.099	0.164	0.165		2.197	0.243	1.265	0.716	0.985	2.859	0.14	5.302
LY75_Hs00158966_m1		1	1.793	0.922	0.796	1.75	0.25	0.344	0.778		0.678	0.337	0.324	1.612	0.543	1.151	1.212	0.729
LY86_Hs00169454_m1		-	-	-	-	-	-	-	-		-	-	-	-	-	-	-	-
MALT1_Hs00198984_m1		1	0.912	0.782	0.179	1.116	0.399	0.709	0.832		1.852	0.534	1.446	2.001	0.534	2.056	1.268	1.381
MAP2K6_Hs00992389_m1		1	1.194	2.855	6.104	7.309	7.947	6.62	9.006		6.746	3.753	2.334	5.737	4.897	8.252	5.36	12.81
MAPK14_Hs00176247_m1		1	1.112	1.069	1.609	1.343	1.04	1.049	1.137		1.647	0.793	1.777	2.508	1.013	1.97	1.726	1.711
MAPK1_Hs00177066_m1		1	0.965	0.393	0.387	0.648	0.662	0.401	0.327		1.088	0.754	0.87	0.729	0.642	0.802	1.036	0.986
MAPK8_Hs00177083_m1		1	1.293	0.074	0.214	0.89	0.33	0.803	0.408		0.862	0.537	0.631	1.05	0.988	1.459	1.021	1.087
MAPKAPK2_Hs00358962_m1		1	1.565	0.229	0.366	0.392	0.477	0.579	0.227		1.402	0.59	1.026	1.325	0.871	1.393	0.799	0.784
MASP1_Hs00373554_m1		1	0.524	0.768	-	1.485	1.021	-	-		3.337	0.907	-	0.963	0.673	2.994	1.003	1.598
MBL2_Hs00175093_m1		-	-	-	-	-	-	-	-		-	-	-	-	-	-	-	-
MC2R_Hs00265039_s1		1	0.343	1.581	0.978	1.106	0.375	1.663	0.124		0.09	0.714	0.248	0.056	0.52	0.068	0.238	0.355
MDK_Hs00171064_m1		1	2.561	0.561	-	-	0.167	-	0.578		0.416	0.492	0.21	0.919	6.916	1.728	0.857	0.338
MEFV_Hs00165145_m1		1	0.446	-	-	-	-	-	0.948		1.022	1.09	1.588	3.695	0.883	1.904	-	-
MGLL_Hs00200752_m1		1	1.691	1.444	0.92	1.442	1.2	2.753	1.45		1.149	1.097	1.572	1.99	1.666	2.156	1.883	1.764
MMP25_Hs01554789_m1		1	-	-	-	-	0.821	0.429	0.45		0.391	0.686	-	1.687	-	1.01	0.417	-
MUC4_Hs00366414_m1		1	0.97	-	-	-	-	-	-		-	-	3.265	3.451	-	0.905	-	0.704
MYD88_Hs00182082_m1		1	1.325	0.144	-	0.616	1.34	-	0.74		2.25	0.906	2.232	2.562	1.066	1.984	1.435	0.874
NAMPT_Hs00237184_m1		1	0.755	0.16	0.072	0.172	0.279	0.086	0.093		0.484	0.179	1.314	1.37	0.226	0.804	0.223	0.327
NCAM1_Hs00941821_m1		1	1.775	5.279	-	-	0.733	-	-		1.095	1.773	-	1.046	1.83	1.325	2.837	2.332
NCR3_Hs00394809_m1		-	-	-	-	-	-	-	-		-	-	-	-	-	-	-	-
NDST1_Hs00925442_m1		1	1.785	0.666	-	0.826	1.348	0.102	0.877		3.144	1.034	2.461	3.236	1.865	2.524	2.114	2.848
NFAM1_Hs00377608_m1		1	0.929	2.123	-	-	0.569	1.95	-		1.543	3.356	0.722	1.909	1.678	1.848	1.295	1.072
NFATC3_Hs00190046_m1		1	0.963	0.582	0.442	1.598	0.815	0.628	0.383		0.833	0.667	1.058	0.874	1	0.935	0.859	0.93
NFATC4_Hs00190037_m1		1	0.303	0.728	-	3.74	0.797	1.416	-		1.785	0.96	1.5	0.967	2.333	1.78	1.413	1.469
NFE2L1_Hs00231457_m1		1	2.594	3.037	0.988	2.784	1.921	1.65	1.385		2.857	1.698	1.292	1.881	1.922	2.87	3.681	3.704
NFKB1_Hs00765730_m1		1	0.843	0.359	0.453	0.613	0.701	0.424	0.187		1.124	0.917	1.759	1.077	0.497	1.339	0.546	0.951
NFRKB_Hs00196269_m1		1	0.98	0.201	0.997	0.763	0.856	-	0.441		1.406	1.165	0.352	0.708	0.673	0.798	2.053	1.46
NFX1_Hs00231192_m1		1	1.613	0.479	0.699	1.075	1.542	0.449	0.947		2.028	0.423	0.395	1.076	0.871	1.852	1.303	2.444
NLRP12_Hs00536435_m1		-	-	-	-	-	-	-	-		-	-	-	-	-	-	-	-
NLRP3_Hs00918082_m1		-	-	-	-	-	-	-	-		-	-	-	-	-	-	-	-
NMI_Hs00190768_m1		1	1.554	0.362	0.132	-	0.692	1.04	0.319		4.235	2.192	6.391	5.827	2.198	11.702	1.382	2.908
NODAL_Hs00415443_m1		-	-	-	-	-	-	-	-		-	-	-	-	-	-	-	-
NOS2_Hs00167248_m1		-	-	-	-	-	-	-	-		-	-	-	-	-	-	-	-
NOX4_Hs00276431_m1		1	0.845	-	-	-	2.277	-	-		4.168	1.756	3.234	1.561	4.977	4.192	-	0.665
NR3C1_Hs00230818_m1		1	1.252	0.068	0.184	0.34	0.626	0.708	0.459		0.98	0.98	1.375	1.141	0.726	1.098	0.79	1.665
NR3C1_Hs00353740_m1		1	1.174	1.041	0.856	1.693	1.453	1.223	1.074		0.793	0.762	1.182	0.989	1.056	1.262	1.257	1.573
NRG1_Hs00247620_m1		1	0.586	0.152	0.824	0.884	0.327	-	0.39		0.72	0.311	0.406	0.246	0.557	0.459	0.044	0.919
NUP85_Hs00227429_m1		1	0.971	1.407	0.844	1.945	1.362	1.794	1.182		1.245	0.642	0.952	0.787	0.858	1.099	1.57	1.46
OLR1_Hs00234028_m1		-	-	-	-	-	-	-	-		-	-	-	-	-	-	-	-
ORM1_Hs01590791_m1		-	-	-	-	-	-	-	-		-	-	-	-	-	-	-	-
ORM2_Hs01037491_m1		-	-	-	-	-	-	-	-		-	-	-	-	-	-	-	-
OSM_Hs00171165_m1		1	-	-	-	-	-	-	-		-	-	-	0.263	-	0.84	-	0.645
P2RX7_Hs00175721_m1		1	0.668	8.13	6.161	6.235	5.359	2.318	3.679		1.962	2.798	1.539	0.798	0.88	1.761	3.895	3.556
PARP4_Hs00173105_m1		1	1.224	0.176	0.232	0.502	0.641	1.271	0.108		0.863	0.771	1.598	1.216	1.004	1.442	0.719	0.882
PDE4A_Hs00183479_m1		1	6.215	4.981	3.417	7.816	7.607	3.042	4.937		6.599	6.712	9.259	6.158	9.958	4.093	4.269	10.407
PDE4B_Hs00277080_m1		1	1.468	0.464	0.46	1.006	0.713	0.853	0.817		0.852	0.727	0.704	-	0.957	0.74	0.389	1.369
PDE4C_Hs00168632_m1		-	-	-	-	-	-	-	-		-	-	-	-	-	-	-	-
PDE4D_Hs01579625_m1		1	2.878	1.646	1.108	0.665	2.086	1.313	0.424		1.983	0.498	1.186	2.148	1.571	1.815	0.398	2.366
PDGFB_Hs00966522_m1		1	1.182	2.135	2.27	3.251	2.376	2.207	3.751		2.466	1.726	2.63	1.392	3.038	1.275	2.825	2.675
PGK1_Hs00943178_g1		1	1.134	0.605	0.376	0.47	0.618	0.548	0.738		1.197	0.528	1.021	1.623	0.556	1.437	0.57	0.951
PGK1_Hs99999906_m1		1	1.206	0.327	0.197	0.607	0.547	0.402	0.406		1.556	0.356	0.803	1.566	0.449	1.726	0.641	0.892
PIK3R1_Hs00381459_m1		1	1.067	0.677	0.249	0.705	0.656	0.606	0.664		0.431	0.346	0.974	0.511	0.701	0.917	0.575	1.167
PLA2G2D_Hs00173860_m1		-	-	-	-	-	-	-	-		-	-	-	-	-	-	-	-
PLA2G2D_Hs01572940_m1		-	-	-	-	-	-	-	-		-	-	-	-	-	-	-	-
PLA2G2E_Hs00173897_m1		-	-	-	-	-	-	-	-		-	-	-	-	-	-	-	-
PLA2G4C_Hs00234345_m1		-	-	-	-	-	-	-	-		-	-	-	-	-	-	-	-
PLA2G5_Hs00173472_m1		-	-	-	-	-	-	-	-		-	-	-	-	-	-	-	-
PLA2G7_Hs00173726_m1		1	5.127	-	-	-	-	-	-		0.616	-	3.747	1.667	6.1	2.45	1.704	0.76
PLCB2_Hs00190117_m1		1	2.597	-	-	13.567	10.743	8.751	-		6.201	4.516	40.581	10.491	5.693	16.003	10.203	6.362
PLCB3_Hs00184504_m1		1	1.197	2.318	6.605	2.971	3.632	4.888	3.166		8.656	2.354	3.722	4.755	2.631	4.424	5.133	3.62
PLCB4_Hs00168656_m1		1	0.676	0.127	0.158	0.395	0.474	0.314	0.541		0.205	0.075	-	0.151	0.511	0.175	0.443	1.536
PLCD1_Hs00196502_m1		1	0.707	0.638	0.739	0.441	0.589	0.609	0.388		1.863	0.302	0.23	2.306	0.295	1.853	1.211	0.941
PLCG1_Hs00234046_m1		1	1.451	1.739	1.722	3.638	1.528	1.291	1.215		2.363	1.271	1.572	1.487	1.622	1.955	1.887	1.746
PLCG2_Hs00182192_m1		1	0.216	-	0.854	-	1.749	0.332	0.458		1.446	0.859	0.92	2.202	2.411	3.697	2.215	1.542
PLP2_Hs00175735_m1		1	2.225	1.263	0.348	2.203	2.792	1.436	0.849		5.636	6.463	4.184	3.395	1.416	4.174	5.077	4.173
POLR2A_Hs00172187_m1		1	1.078	1.201	1.37	1.936	1.362	1.374	1.968		0.983	0.555	1.213	1.042	0.962	1.121	1.117	1.259
PPARG_Hs01115513_m1		1	0.898	0.129	-	0.041	0.071	0.122	0.121		0.057	0.062	0.195	0.033	0.488	0.146	0.19	0.292
PPBP_Hs00234077_m1		1	0.263	-	-	-	-	-	-		0.274	-	0.496	1.108	-	0.248	0.478	-
PPIA_Hs04194521_s1		1	0.751	0.994	0.23	0.334	0.33	0.733	0.279		0.291	0.603	0.144	0.223	0.501	0.324	0.623	0.502
PPIA_Hs99999904_m1		1	0.937	0.305	0.119	0.521	0.451	0.44	0.27		1.071	0.338	0.953	1.353	0.402	1.136	0.532	0.762
PRDX5_Hs00738905_g1		1	0.742	0.675	0.472	0.625	0.63	0.418	0.374		0.663	0.494	0.683	1.025	0.47	1.093	0.636	0.778
PRG2_Hs00794928_m1		1	0.817	-	-	-	-	-	-		1.068	2.26	-	-	-	0.345	1.384	-
PRKCA_Hs00925195_m1		1	1.865	2.109	1.293	2.573	3.129	1.875	1.351		1.677	1.444	1.342	1.348	1.182	1.733	1.728	1.652
PROCR_Hs00941182_m1		1	0.986	0.843	0.522	0.194	0.958	1.679	-		1.326	0.952	1.206	2.107	0.841	1.994	1.159	0.469
PROK2_Hs01587689_m1		-	-	-	-	-	-	-	-		-	-	-	-	-	-	-	-
PRTN3_Hs01597752_m1		-	-	-	-	-	-	-	-		-	-	-	-	-	-	-	-
PTEN_Hs02621230_s1		1	1.641	1.845	0.442	0.804	0.717	0.798	0.764		1.606	1.318	1.371	1.699	1.012	1.986	1.026	1.608
PTGES_Hs00610420_m1		1	0.685	0.769	1.123	2.683	1.759	1.448	1.87		2.048	1.565	1.789	1.683	1.059	1.58	1.696	2.866
PTGFR_Hs00168763_m1		1	1.958	-	-	1.309	3.468	13.117	-		0.872	5.801	-	0.765	7.653	7.397	2.791	3.266
PTGIS_Hs00168766_m1		-	-	-	-	-	-	-	-		-	-	-	-	-	-	-	-
PTGS1_Hs00377726_m1		1	1.419	3.283	4.328	8.216	7.151	3.687	3.431		4.008	2.534	2.52	1.615	1.246	3.638	5.845	5.936
PTGS1_Hs00924803_m1		1	3.404	12.598	15.568	27.219	21.247	10.567	9.758		9.316	5.24	6.26	5.419	3.592	15.014	19.752	21.333
PTGS2_Hs00153133_m1		1	2.475	0.4	-	2.965	-	3.035	-		-	2.148	-	0.298	0.005	1.198	-	0.76
PTN_Hs01085691_m1		1	1.144	0.264	-	0.196	0.325	0.327	-		0.144	0.159	0.167	0.07	0.904	0.495	0.18	0.739
PTPN6_Hs00169359_m1		1	2.006	2.14	2.52	0.296	1.259	0.753	0.898		1.414	1.041	1.657	2.556	0.939	3.386	2.56	1.591
PTPRC_Hs00365634_g1		1	1.916	3.126	2.445	1.665	2.03	1.86	1.337		3.167	3.434	3.321	3.803	1.559	7.08	2.383	1.046
PTX3_Hs00173615_m1		1	0.887	-	-	-	-	-	-		-	-	0.494	-	-	0.38	-	0.232
PXMP2_Hs00360595_m1		1	1.408	0.229	0.268	0.728	0.134	0.349	0.51		1.026	0.44	0.183	0.383	0.449	0.531	0.285	1.188
PYCARD_Hs00203118_m1		1	0.613	1.508	0.573	2.114	2.327	0.786	0.7		2.837	1.656	2.813	3.166	1.036	2.458	1.482	3.071
PYDC1_Hs00415401_m1		1	-	-	-	-	4.452	2.818	-		11.992	11.249	19.163	9.009	-	23.943	3.762	10.409
RAC1_Hs01902432_s1		1	1.356	0.662	0.571	0.508	0.63	0.782	0.577		2.211	1.255	0.985	3.239	-	3.578	1.222	1.753
RBM24_Hs00290607_m1		1	-	2.428	1.068	-	2.208	-	-		-	-	-	-	0.592	-	-	0.591
RBM4_Hs00161250_m1		1	1.623	0.397	0.099	1.69	0.899	0.808	0.824		1.475	0.815	1.591	1.572	0.475	1.908	1.168	1.168
RCAN1_Hs01120954_m1		1	0.943	0.13	-	0.283	0.466	0.334	0.047		0.801	0.503	1.541	0.46	0.293	0.751	0.577	0.586
REG3G_Hs01595405_m1		-	-	-	-	-	-	-	-		-	-	-	-	-	-	-	-
RELA_Hs01042010_m1		1	1.025	0.652	1.255	1.783	1.286	0.778	0.608		0.878	0.64	0.844	1.155	0.982	1.001	1.205	1.157
RETN_Hs00220767_m1		-	-	-	-	-	-	-	-		-	-	-	-	-	-	-	-
RHOA_Hs00357608_m1		1	0.982	0.477	0.328	0.723	0.594	0.527	0.415		1.258	0.563	1.046	1.234	0.838	1.198	0.649	0.983
RIPK2_Hs01572686_m1		1	1.262	0.34	0.072	0.433	0.516	0.186	0.254		0.522	0.464	0.835	1.363	0.586	0.983	0.275	0.465
RPLP0_Hs99999902_m1		1	1.102	0.203	0.086	0.347	0.365	0.376	0.21		0.949	0.36	0.926	1.195	0.519	1.329	0.566	1.102
RYR1_Hs00166991_m1		-	-	-	-	-	-	-	-		-	-	-	-	-	-	-	-
S100A12_Hs00942835_g1		1	-	-	-	-	0.245	-	-		7.587	0.391	8.533	34.399	0.346	6.017	1.375	-
S100A8_Hs00374264_g1		1	0.201	-	-	0.199	0.318	0.052	0.01		8.923	0.441	7.008	21.135	0.303	11.48	1.362	0.329
S100A9_Hs00610058_m1		1	0.225	0.009	0.001	0.671	1.164	0.157	0.011		8.096	0.805	9.106	18.552	0.254	10.997	1.589	0.72
S100B_Hs00389217_m1		1	1.541	0.153	0.46	0.689	2.195	1.272	0.409		2.585	1.274	2.849	1.443	0.975	3.465	1.169	2.044
SAA4_Hs00197854_m1		1	2.825	-	-	1.588	-	-	-		0.54	-	-	3.704	-	-	-	-
SAAL1_Hs00293702_m1		1	3.559	0.924	0.932	2.936	1.554	-	1.86		1.388	0.492	0.794	1.859	2.081	2.857	2.497	3.544
SCGB1A1_Hs00171092_m1		-	-	-	-	-	-	-	-		-	-	-	-	-	-	-	-
SCGB3A1_Hs00369360_g1		-	-	-	-	-	-	-	-		-	-	-	-	-	-	-	-
SCUBE1_Hs00542698_m1		-	-	-	-	-	-	-	-		-	-	-	-	-	-	-	-
SDCBP_Hs01045460_g1		1	0.971	0.389	0.215	0.222	0.465	0.494	0.189		0.778	0.587	0.513	0.701	0.77	1.038	0.52	0.809
SECTM1_Hs00171088_m1		1	0.842	0.899	0.925	1.373	1.24	0.654	1.724		1.568	1.616	1.501	1.348	0.734	1.07	1.41	1.063
SELE_Hs00950401_m1		1	0.157	0.11	0.123	0.476	0.114	0.096	-		0.542	-	0.571	0.114	0.369	0.58	0.428	0.145
SELS_Hs01104466_m1		1	1.113	1.245	0.572	0.715	0.751	0.744	1.948		1.31	0.551	0.278	2.11	1.196	2.002	0.98	1.642
SERPINA1_Hs01097800_m1		1	0.555	-	-	-	-	-	-		1.751	1.135	1.367	2.782	0.147	3.361	1.382	0.805
SERPINA3_Hs00153674_m1		1	1.294	0.132	-	0.193	0.366	0.171	0.093		0.703	0.103	0.264	0.483	0.111	0.45	0.068	0.902
SERPING1_Hs00163781_m1		1	1.269	0.662	0.694	1.358	1.335	1.515	0.768		1.181	1.468	1.817	2.725	2.291	2.286	1.807	1.617
SH2B2_Hs00184134_m1		1	1.28	-	-	-	-	1.374	-		3.707	2.925	1.918	1.233	0.259	7.169	2.148	1.546
SHH_Hs00179843_m1		-	-	-	-	-	-	-	-		-	-	-	-	-	-	-	-
SIGIRR_Hs00222347_m1		1	2.855	4.027	2.326	3.131	1.851	3.971	1.871		0.475	2.195	3.559	2.716	3.091	3.233	3.972	4.001
SIGLEC1_Hs00988063_m1		-	-	-	-	-	-	-	-		-	-	-	-	-	-	-	-
SIVA1_Hs00276002_m1		1	0.976	0.279	-	0.766	0.343	0.479	0.917		1.637	0.263	0.425	1.021	0.747	0.504	0.297	0.451
SLC7A5_Hs00185826_m1		1	1.168	0.334	0.137	1.055	0.636	0.177	0.291		1.257	0.755	1.911	2.774	0.418	1.491	0.847	1.618
SLPI_Hs00268204_m1		1	0.873	0.498	0.24	1.115	1.415	2.265	0.721		14.148	2.471	11.472	65.611	1.413	10.247	3.083	2.697
SLURP1_Hs00363489_m1		1	1.485	3.228	4.275	8.168	10.669	2.836	4.903		9.401	4.526	9.299	5.229	2.002	24.307	10.691	11.463
SOCS1_Hs00705164_s1		1	0.241	0.868	0.673	0.252	0.114	0.344	0.371		0.177	0.11	0.137	0.748	0.301	0.372	0.303	0.067
SOCS2_Hs00919620_m1		1	1.182	-	0.487	-	0.588	0.768	0.457		1.602	-	0.264	0.731	0.458	1.014	0.546	1.304
SOCS5_Hs00751962_s1		1	0.969	4.522	0.99	0.589	0.258	1.228	1.094		0.652	1.034	0.484	0.305	1.097	0.634	0.701	0.995
SOD1_Hs00533490_m1		1	0.837	0.562	0.318	0.558	0.409	0.539	0.421		0.557	0.284	0.379	0.405	0.337	0.354	0.339	1.307
SPN_Hs00174604_m1		-	-	-	-	-	-	-	-		-	-	-	-	-	-	-	-
SPRED1_Hs00544790_m1		1	0.916	0.162	0.351	0.337	0.477	0.416	0.215		0.554	0.317	0.386	0.547	0.55	0.885	0.75	0.603
SPRED2_Hs00986220_m1		1	0.87	0.455	0.42	0.441	0.67	0.478	0.398		0.446	0.576	0.128	0.419	0.614	0.33	0.713	1.074
STAB1_Hs01109068_m1		1	1.204	2.116	-	11.126	6.718	7.243	4.906		21.096	9.838	5.63	11.514	14.263	10.277	4.216	8.843
STAT1_Hs01013989_m1		1	0.853	0.56	0.239	0.575	0.923	0.649	0.323		2.34	1.525	4.434	5.526	0.634	2.206	1.079	0.986
STAT3_Hs01047580_m1		1	0.882	0.333	0.138	0.426	0.353	0.243	0.245		1.218	0.489	1.349	1.812	0.441	1.521	0.526	0.693
STAT4_Hs01028017_m1		1	0.938	0.405	1.145	0.22	0.668	0.743	0.34		0.577	0.403	0.676	2.222	0.871	1.193	0.344	0.472
STAT5A_Hs00234181_m1		1	0.698	0.354	0.471	1.064	0.217	1	0.681		1.375	1.053	1.696	1.355	0.825	1.645	1.653	0.957
STAT5B_Hs00273500_m1		1	1.025	0.462	0.93	0.656	1.066	1.437	0.602		0.64	0.822	1.191	0.816	0.772	0.875	0.735	1.454
STAT6_Hs00598625_m1		1	1.562	1.734	2.419	3.095	1.996	2.126	1.146		1.642	1.421	1.346	1.397	1.005	1.783	2.588	2.289
TACR1_Hs00185530_m1		1	0.261	0.328	0.392	0.224	-	1.18	0.369		0.361	0.376	0.577	0.105	0.154	0.168	0.705	0.12
TBP_Hs00427621_m1		1	1.142	0.808	0.643	1.183	1.08	0.822	0.668		0.879	0.741	1.514	0.765	0.597	1.031	0.744	1.721
TBP_Hs99999910_m1		1	1.884	4.097	-	7.675	5.263	1.661	2.009		5.176	8.924	4.639	3.514	0.792	9.688	4.579	7.573
TBXAS1_Hs00233423_m1		1	0.485	0.445	-	-	-	-	-		1.101	0.617	0.524	1.943	0.693	2.638	1.261	3.008
TFRC_Hs00951083_m1		1	0.96	0.506	0.191	0.412	0.32	0.267	0.406		0.489	0.217	0.365	0.672	0.27	0.678	0.207	0.719
TFRC_Hs99999911_m1		1	0.757	0.337	0.157	0.337	0.207	0.196	0.164		0.314	0.169	0.336	0.529	0.346	0.543	0.326	0.342
TF_Hs00169070_m1		-	-	-	-	-	-	-	-		-	-	-	-	-	-	-	-
TGFB2_Hs00234244_m1		1	0.361	0.07	-	0.162	0.085	-	0.08		0.119	-	0.111	0.058	0.124	0.116	0.035	0.629
TGM2_Hs00190278_m1		1	-	-	-	-	-	0.31	-		0.951	-	0.452	0.759	1.812	1.117	0.988	0.477
TIRAP_Hs00364644_m1		-	-	-	-	-	-	-	-		-	-	-	-	-	-	-	-
TLR10_Hs01935337_s1		1	1.787	19.83	3.514	2.632	0.462	3.019	7.906		1.751	12.661	0.234	1.252	5.422	2.809	4.327	1.815
TLR1_Hs00413978_m1		1	-	-	-	-	1.404	-	-		2.484	-	1.501	1.911	1.494	3.651	2.366	1.484
TLR2_Hs00610101_m1		1	2.402	-	-	-	-	-	6		8.761	2.609	4.037	11.3	-	7.299	2.705	-
TLR3_Hs01551078_m1		1	1.25	-	-	0.019	1.191	0.791	-		2.168	3.002	3.22	5.424	1.347	2.715	0.289	2.231
TLR4_Hs01060206_m1		-	-	-	-	-	-	-	-		-	-	-	-	-	-	-	-
TLR5_Hs00152825_m1		-	-	-	-	-	-	-	-		-	-	-	-	-	-	-	-
TLR6_Hs00271977_s1		-	-	-	-	-	-	-	-		-	-	-	-	-	-	-	-
TLR7_Hs01933259_s1		1	1.392	6.459	4.598	1.945	0.485	4.782	2.073		0.901	3.795	0.618	0.953	4.174	0.481	2.209	6.314
TNC_Hs01115665_m1		1	1.02	1.17	0.218	0.614	0.279	0.846	0.543		3.034	1.321	0.502	1.405	0.935	4.591	1.28	0.68
TNFAIP3_Hs00234713_m1		1	0.671	1.829	2.202	2.666	2.396	1.784	1.945		1.055	1.004	3.189	1.737	0.52	1.072	0.534	0.951
TNFAIP6_Hs01113602_m1		1	-	-	-	-	-	-	-		3.506	0.686	1.181	3.387	6.73	2.243	-	1.005
TNFRSF11B_Hs00900358_m1		1	0.469	-	-	-	-	-	-		0.515	0.237	-	0.079	-	0.381	0.704	0.183
TNFRSF14_Hs00998604_m1		1	1.319	0.823	2.014	2.346	1.47	2.857	1.474		1.652	1.31	1.061	2.246	1.439	2.304	2.624	3.05
TNFRSF18_Hs00188346_m1		-	-	-	-	-	-	-	-		-	-	-	-	-	-	-	-
TNFRSF19_Hs00218634_m1		1	0.542	3.821	4.688	5.962	4.517	4.255	6.111		2.947	1.74	1.082	0.473	1.954	1.431	3.445	3.165
TNFRSF1A_Hs00533568_g1		1	0.945	1.016	0.522	1.246	0.733	0.72	0.883		0.874	0.553	0.788	0.721	0.496	0.608	0.665	0.796
TNFRSF1A_Hs01042313_m1		1	1.121	0.564	0.017	0.85	0.813	0.658	0.319		2.13	1.158	0.651	1.793	1.067	1.473	1.159	1.292
TNFRSF1B_Hs00153550_m1		1	0.784	0.164	-	0.693	0.588	-	0.291		1.572	1.217	1.158	1.013	1.05	1.545	0.471	0.701
TNFRSF1B_Hs00961748_m1		1	2.481	-	0.418	0.193	-	0.545	-		2.046	1.514	0.936	2.694	1.32	2.456	0.84	0.517
TNFRSF25_Hs00600930_g1		1	2.461	6.798	13.508	8.092	4.774	5.883	8.082		3.872	2.504	0.882	2.675	1.479	3.626	7.717	6.728
TNFRSF4_Hs00533968_m1		-	-	-	-	-	-	-	-		-	-	-	-	-	-	-	-
TNFRSF9_Hs00155512_m1		-	-	-	-	-	-	-	-		-	-	-	-	-	-	-	-
TNFSF10_Hs00234356_m1		1	1.562	0.756	0.317	1.802	1.193	3.132	0.474		3.078	1.876	2.851	4.357	1.162	4.56	1.72	2.703
TNFSF11_Hs00243522_m1		-	-	-	-	-	-	-	-		-	-	-	-	-	-	-	-
TNFSF12_Hs00387540_g1		1	0.57	0.846	0.298	0.307	0.267	-	0.447		1.802	0.377	0.51	0.955	0.475	1.764	1.434	1.373
TNFSF13B_Hs00198106_m1		1	0.463	0.762	-	-	0.59	0.478	0.51		1.379	1.431	2.572	2.114	0.239	2.902	0.699	1.46
TNFSF13_Hs00601664_g1		1	1.229	0.523	-	0.374	0.741	0.579	-		0.525	0.833	1.16	2.571	0.688	2.553	0.832	2.016
TNFSF14_Hs00542477_m1		-	-	-	-	-	-	-	-		-	-	-	-	-	-	-	-
TNFSF15_Hs00270802_s1		1	0.63	2.77	0.483	0.716	0.113	1.163	1.378		0.171	1.402	0.934	0.213	0.838	0.12	0.717	0.236
TNFSF18_Hs00183225_m1		-	-	-	-	-	-	-	-		-	-	-	-	-	-	-	-
TNFSF4_Hs00182411_m1		-	-	-	-	-	-	-	-		-	-	-	-	-	-	-	-
TNFSF8_Hs00174286_m1		-	-	-	-	-	-	-	-		-	-	-	-	-	-	-	-
TNFSF9_Hs00169409_m1		-	-	-	-	-	-	-	-		-	-	-	-	-	-	-	-
TNF_Hs00174128_m1		-	-	-	-	-	-	-	-		-	-	-	-	-	-	-	-
TOLLIP_Hs01553188_m1		1	1.397	0.291	0.528	2.366	0.855	0.472	0.7		1.778	1.247	0.983	2.139	0.805	3.101	2.179	2
TP53_Hs01034249_m1		1	0.649	0.849	0.407	1.379	1.829	1.344	0.507		1.251	0.892	1.256	0.645	0.839	0.98	1.261	1.503
TPST1_Hs00234324_m1		1	0.699	0.013	0.871	-	0.097	-	0.789		0.415	-	0.442	0.931	1.804	2.254	0.936	0.704
TRAP1_Hs00212474_m1		1	1.26	1.127	0.964	0.593	0.784	0.524	0.764		0.58	0.331	0.721	0.599	0.61	0.707	0.654	0.8
TREM1_Hs00218624_m1		1	-	-	-	-	-	-	-		2.151	-	-	0.547	-	0.86	-	-
TREM2_Hs00219132_m1		-	-	-	-	-	-	-	-		-	-	-	-	-	-	-	-
TRPV1_Hs00218912_m1		1	1.039	1.16	3.689	0.829	0.858	2.011	-		5.036	1.692	0.953	2.478	2.184	3.988	1.521	3.245
TSLP_Hs00263639_m1		1	0.564	-	2.942	1.394	0.976	-	-		3.9	0.876	4.941	2.509	-	4.507	0.788	0.596
TWIST1_Hs00361186_m1		1	2.134	-	0.239	1.339	0.258	0.476	-		0.53	0.996	0.127	0.213	1.028	1.393	0.815	0.364
TXLNA_Hs00233304_m1		1	1.231	0.579	-	-	0.476	0.585	0.215		0.846	0.578	0.671	0.599	0.592	0.734	0.584	0.814
TYMP_Hs00157317_m1		1	0.837	0.221	0.19	0.802	0.621	0.573	0.293		2.101	1.031	3.786	5.263	0.437	2.871	0.638	1.119
UBC_Hs00824723_m1		1	0.985	0.408	0.356	1.095	1.167	0.981	0.584		1.109	0.478	1.82	2.9	0.908	1.959	1.119	1.776
UBE2D2_Hs00366152_m1		1	1.008	0.224	0.403	0.478	0.54	0.398	0.765		0.997	0.231	0.437	1.515	0.413	1.027	0.591	0.785
VCAM1_Hs00365486_m1		1	1.193	-	-	-	0.333	1.644	-		1.886	0.768	2.174	2.266	2.414	3.269	0.556	0.975
VEGFA_Hs00900055_m1		1	0.98	0.223	0.095	0.277	0.197	0.306	0.111		0.401	0.248	0.63	0.725	0.397	0.247	0.272	0.384
VEGFB_Hs00173634_m1		1	1.466	1.274	0.697	1.285	1.323	1.649	0.619		1.488	1.432	2.021	1.007	2.222	1.577	2.713	2.103
VEGFC_Hs01099203_m1		1	0.894	0.818	-	0.693	0.826	0.62	0.123		0.92	0.094	0.322	0.209	0.524	0.577	0.512	1.029
VIP_Hs00175021_m1		-	-	-	-	-	-	-	-		-	-	-	-	-	-	-	-
VPS45_Hs00273144_m1		1	1.008	0.224	0.374	0.879	0.571	0.548	0.263		1.393	0.554	0.832	1.564	0.823	2.016	1.776	1.698
WNT16_Hs00365138_m1		1	0.235	-	7.681	2.805	6.889	-	6.123		19.52	1.558	3.48	13.186	1.298	13.041	8.751	3.433
XCL1_Hs00751481_s1		1	0.143	4.389	1.702	0.884	1.535	1.202	4.538		0.114	3.169	1.28	0.321	2.122	0.051	1.953	1.063
XCR1_Hs00245540_s1		1	0.117	0.376	0.601	0.419	1.042	1.158	0.657		0.279	0.637	0.309	0.282	1.068	0.327	0.436	0.476
YWHAZ_Hs00237047_m1		1	2.233	1.019	0.449	1.962	1.33	0.593	1.62		2.51	1.84	3.431	2.869	1.372	3.525	2	1.978
ZFP36_Hs00185658_m1		-	-	-		-	-	-	-		-	-	-	-	-	-	-	-
ZMYND15_Hs00260203_m1		1	1.386	1.973	-	1.619	0.68	-	-		0.294	0.514	2.589	0.393	-	1.2	0.465	1.183
ZNF675_Hs00603247_m1		1	1.341	0.188	-	0.894	0.508	0.645	0.792		1.606	0.506	0.797	0.794	0.636	1.717	0.18	1.612
Kinome Panel
Gene Name_TaqMan Assay ID		NS1	NS2	NS3	NS4	NS5	NS6				HS1	HS2	HS3	HS4	HS5	HS6	HS7	HS8
18S_Hs03003631_g1		1	23.379	18.3	9.917	14.261	16.266				4.541	6.635	8.089	2.08	7.296	8.909	11.544	23.302
18S_Hs99999901_s1		1	62.248	28.67	51.365	168.335	11.937				318.676	6.709	2.305	2821.34	5.909	81716.1	-	-
AAK1_Hs00208618_m1		1	0.275	0.243	0.853	1.209	1.188				1.188	1.239	0.177	1.345	1.248	0.718	-	-
ABI2_Hs00172895_m1		1	2.419	2.733	22.41	56.897	25.591				43.004	1.245	-	67.125	14.507	48.634	-	-
ABL1;BCR_Hs00245445_m1		-	-	-	-	-	-				-	-	-	-	-	-	-	-
ABL1_Hs01104728_m1		1	0.399	0.109	0.286	0.548	0.588				0.551	0.906	0.58	0.455	0.449	0.579	1.95	1.532
ABR_Hs00241607_m1		1	-	40.6	60.061	86.947	35.152				15.016	15.735	0.359	39.396	26.251	88.086	-	-
ACTB_Hs99999903_m1		-	-	-	-	-	-				-	-	-	-	-	-	-	-
ACTR2_Hs01547350_g1		1	0.627	0.858	0.466	0.596	0.537				1.426	0.604	0.551	1.717	0.802	1.024	0.24	0.036
ACVR1B_Hs00923299_m1		-	-	-	-	-	-				-	-	-	-	-	-	-	-
ACVR1C_Hs00377065_m1		-	-	-	-	-	-				-	-	-	-	-	-	-	-
ACVR1_Hs00153836_m1		1	0.327	0.603	0.3	0.488	0.522				0.355	0.501	0.779	0.342	0.461	0.354	0.089	-
ACVR2B_Hs00609603_m1		-	-	-	-	-	-				-	-	-	-	-	-	-	-
ACVRL1_Hs00163543_m1		-	-	-	-	-	-				-	-	-	-	-	-	-	-
ADCK1_Hs00220770_m1		1	0.113	0.192	0.048	0.11	0.093				0.091	-	-	0.081	0.109	0.093	0.173	-
ADCK2_Hs00934133_m1		1	0.334	0.256	-	0.35	0.658				0.127	0.08	0.067	0.383	0.295	0.291	0.047	0.237
ADCK4_Hs00388243_m1		1	2.281	0.629	1.16	2.131	1.651				1.55	1.057	0.327	1.114	0.85	0.6	0.326	-
ADCK5_Hs00401342_m1		1	0.93	1.189	1.208	0.872	0.625				0.327	0.084	0.327	0.225	0.271	0.551	0.692	2.263
ADK_Hs00417073_m1		-	-	-	-	-	-				-	-	-	-	-	-	-	-
ADPGK_Hs00229849_m1		1	1.962	1.885	1.636	0.893	2.165				1.654	1.255	3.895	2.01	1.408	2.689	2.073	3.593
ADRBK1_Hs00176395_m1		1	1.903	1.497	0.793	0.635	0.464				0.643	0.236	1.06	0.849	0.495	0.853	3.186	3.719
ADRBK2_Hs00178266_m1		1	0.805	0.79	0.66	0.34	0.546				0.657	0.282	0.051	0.652	0.506	0.486	-	-
AGAP2_Hs00207422_m1		-	-	-	-	-	-				-	-	-	-	-	-	-	-
AGK_Hs00430241_m1		-	-	-	-	-	-				-	-	-	-	-	-	-	-
AK1_Hs00176119_m1		1	0.404	-	0.329	0.392	-				0.709	0.404	0.07	0.539	1.378	-	-	-
AK2_Hs01123132_g1		-	-	-	-	-	-				-	-	-	-	-	-	-	-
AK3_Hs00750254_s1		1	-	10.006	16.509	24.582	29.593				54.126	7.715	-	6.611	13.314	106.799	-	-
AK5_Hs00952786_m1		1	-	-	-	0.431	2.01				1.131	0.57	-	0.303	2.429	1.474	0.535	1.945
AK7_Hs00330574_m1		1	-	3.202	-	2.508	2.54				3.846	-	2.628	1.058	-	0.969	0.168	0.728
AKAP10_Hs00183673_m1		1	0.884	1.985	0.225	2.255	1.685				1.545	1.016	1.463	2.242	0.434	2.337	-	-
AKAP11_Hs01568656_m1		-	-	-	-	-	-				-	-	-	-	-	-	-	-
AKAP12_Hs00374507_m1		1	-	-	-	-	-				6.739	4.807	-	6.574	3.279	-	-	-
AKAP13_Hs00180747_m1		1	0.204	0.091	1.517	4.255	2.473				3.528	1.034	-	3.75	0.917	-	-	-
AKAP14_Hs00698807_m1		-	-	-	-	-	-				-	-	-	-	-	-	-	-
AKAP1_Hs00177481_m1		1	0.675	0.793	0.482	0.399	0.558				0.357	0.308	0.462	0.242	0.321	0.198	0.052	0.013
AKAP3_Hs00179042_m1		-	-	-	-	-	-				-	-	-	-	-	-	-	-
AKAP4_Hs00275849_m1		-	-	-	-	-	-				-	-	-	-	-	-	-	-
AKAP5_Hs00270581_s1		1	3.361	10.845	22.834	6.401	1.726				11.525	10.077	-	6.16	4.245	4.552	-	-
AKAP6_Hs00188681_m1		-	-	-	-	-	-				-	-	-	-	-	-	-	-
AKAP7_Hs00249612_m1		1	4.266	-	-	22.408	14.208				2.03	3.884	3.229	7.613	12.397	7.369	-	-
AKAP8L_Hs00205106_m1		1	1.262	-	0.674	0.252	-				0.538	0.167	-	0.62	0.567	-	-	-
AKAP8_Hs00178674_m1		1	-	-	-	3.519	1.77				3.658	3.126	-	-	-	1.453	-	-
AKAP9_Hs00323978_m1		1	0.011	0.2	1.221	1.108	0.856				0.941	0.684	0.028	1.406	0.934	0.533	-	-
AKT1_Hs00178289_m1		1	0.797	0.257	0.548	0.406	0.249				0.547	0.399	0.508	0.479	0.431	0.44	-	-
AKT2_Hs01086102_m1		1	1.355	1.215	1.142	0.651	0.835				0.752	0.708	0.182	0.724	0.818	0.616	1.802	0.003
AKT3_Hs00178533_m1		-	-	-	-	-	-				-	-	-	-	-	-	-	-
ALAS1_Hs00167441_m1		-	-	-	-	-	-				-	-	-	-	-	-	-	-
ALDH18A1_Hs00913261_m1		1	0.551	0.349	0.433	0.4	0.69				0.83	0.34	1.82	0.504	1.224	0.517	2.563	4.091
ALK_Hs00608284_m1		-	-	-	-	-	-				-	-	-	-	-	-	-	-
ALPK1_Hs00325918_m1		1	0.211	-	1.67	0.691	0.205				0.877	0.247	-	0.965	0.351	-	-	-
ALPK2_Hs00364763_m1		-	-	-	-	-	-				-	-	-	-	-	-	-	-
ALPK3_Hs00406434_m1		1	1.96	-	-	-	-				0.269	-	-	0.281	0.763	0.07	-	0.335
AMHR2_Hs00179718_m1		-	-	-	-	-	-				-	-	-	-	-	-	-	-
ANKK1_Hs00604764_m1		-	-	-	-	-	-				-	-	-	-	-	-	-	-
ARAF_Hs00176427_m1		1	1.154	-	2.214	1.646	-				1.742	1.847	-	1.674	0.655	-	-	-
ARF1_Hs00734523_m1		1	1.291	1.771	0.313	0.836	1.059				1.41	0.861	1.315	2.372	1.087	1.192	0.304	0.959
ARHGAP26_Hs00209395_m1		1	1.734	-	4.125	4.962	1.19				5.804	1.077	-	2.324	6.271	1.386	-	-
ATM_Hs01112307_m1		1	0.711	0.398	0.027	0.18	0.325				0.278	0.691	0.732	0.43	0.474	0.493	2.36	1.219
ATP5B_Hs00969569_m1		1	0.925	0.983	0.252	1.267	1.164				2.503	1.351	0.657	3.411	1.714	3.392	0.017	0.047
ATR_Hs00354807_m1		1	0.201	0.378	1.454	1.397	1.105				0.603	0.543	1.208	0.661	1.519	1.043	0.642	0.472
AURKAIP1_Hs00610917_g1		1	0.42	0.28	0.393	0.797	0.571				0.742	0.28	0.156	0.557	0.662	0.55	0.001	-
AURKA_Hs01582072_m1		-	-	-	-	-	-				-	-	-	-	-	-	-	-
AURKB_Hs00177782_m1		-	-	-	-	-	-				-	-	-	-	-	-	-	-
AURKC_Hs00152930_m1		-	-	-	-	-	-				-	-	-	-	-	-	-	-
AXL_Hs01064444_m1		1	1.873	1.472	1.294	1.417	1.426				1.251	0.625	0.468	1.444	1.688	2.516	-	-
B2M_Hs99999907_m1		1	2.312	3.323	2.088	2.483	3.602				5.939	4.431	4.857	11.576	3.382	6.933	0.252	0.043
BAIAP2L1_Hs00989192_m1		1	2.063	-	4.525	32.903	0.545				21.637	0.641	-	44.689	3.047	0.356	-	-
BCKDK_Hs00195380_m1		1	1.107	0.62	17.3	-	1.612				34.436	3.928	-	15.856	4.353	18.822	-	-
BCR_Hs00244716_m1		1	1.029	0.922	0.81	1.02	1.241				0.932	0.334	0.309	0.862	0.465	0.558	0.012	0.003
BEGAIN_Hs00221221_m1		1	1.445	-	-	-	-				-	-	-	-	0.405	-	-	-
BLK_Hs01017452_m1		-	-	-	-	-	-				-	-	-	-	-	-	-	-
BMP2K_Hs00214079_m1		1	0.05	0.057	1.027	2.428	1.132				8.64	3.666	-	6.533	1.238	1.403	-	-
BMPR1A_Hs01034913_g1		1	1.065	5.321	1.602	1.277	2.261				1.384	3.602	0.181	2.166	2.261	1.745	-	-
BMPR1B_Hs00176144_m1		-	-	-	-	-	-				-	-	-	-	-	-	-	-
BMPR2_Hs00176148_m1		1	0.427	0.464	0.759	0.953	1.601				0.71	0.575	1.019	0.748	0.936	0.982	0.633	-
BMX_Hs01107407_m1		1	-	-	-	-	-				7.777	-	-	8.57	-	8.169	23.319	-
BRAF_Hs00269944_m1		1	0.653	3.618	3.389	4.939	5.745				2.386	2.045	1.483	2.063	2.758	2.896	-	-
BRD2_Hs01121984_m1		-	-	-	-	-	-				-	-	-	-	-	-	-	-
BRD3_Hs00201284_m1		1	1.31	0.22	0.468	1.154	0.979				1.237	0.971	0.276	1.004	0.828	0.678	-	-
BRD4_Hs00204762_m1		1	0.476	1.046	-	0.292	0.531				1.042	1.907	0.928	1.443	1.033	0.958	1.655	0.233
BRDT_Hs00266121_m1		-	-	-	-	-	-				-	-	-	-	-	-	-	-
BRSK1_Hs00942516_m1		-	-	-	-	-	-				-	-	-	-	-	-	-	-
BRSK2_Hs00294694_m1		-	-	-	-	-	-				-	-	-	-	-	-	-	-
BTK_Hs00163761_m1		1	-	5.254	0.972	1.313	1.677				3.531	5.02	12.428	4.234	9.737	12.337	4.207	-
BUB1B_Hs01084828_m1		1	-	-	-	3.727	5.157				5.038	0.023	0.131	5.001	0.274	4.905	-	-
BUB1_Hs00177821_m1		-	-	-	-	-	-				-	-	-	-	-	-	-	-
C11orf17_Hs00252894_m1		-	-	-	-	-	-				-	-	-	-	-	-	-	-
C15orf42_Hs00738302_m1		1	-	22.614	-	-	94.864				55.902	-	-	26.512	-	26.488	-	-
C17orf75_Hs00223512_m1		1	1.491	0.115	1.109	0.501	0.74				1.071	0.114	0.019	0.726	0.682	0.323	-	-
C9orf95_Hs00215406_m1		1	2.281	-	50.774	70.407	-				56.879	4.359	-	53.444	0.249	-	-	-
CABC1_Hs00220382_m1		1	3.326	0.421	1.77	2.029	0.799				0.778	0.209	-	0.447	1.727	0.6	-	-
CALM1_Hs00237233_m1		-	-	-	-	-	-				-	-	-	-	-	-	-	-
CALM2_Hs00830212_s1		-	-	-	-	-	-				-	-	-	-	-	-	-	-
CAMK1D_Hs00220668_m1		1	0.419	-	0.828	6.916	0.052				6.259	3.576	-	7.253	1.315	-	-	-
CAMK1G_Hs00252714_m1		-	-	-	-	-	-				-	-	-	-	-	-	-	-
CAMK1_Hs00269334_m1		1	-	-	-	0.668	0.553				0.961	-	2.519	1.4	0.888	1.854	-	1.005
CAMK2A_Hs00392405_m1		-	-	-	-	-	-				-	-	-	-	-	-	-	-
CAMK2B_Hs00365799_m1		1	1.449	0.648	0.306	0.269	0.623				0.05	-	-	-	0.146	0.037	0.124	-
CAMK2D_Hs00241833_m1		-	-	-	-	-	-				-	-	-	-	-	-	-	-
CAMK2G_Hs00538454_m1		1	0.599	2.408	0.914	1.476	1.719				2.055	2.149	0.926	1.139	0.873	1.459	0.126	0.057
CAMK2N1_Hs00218591_m1		1	0.524	0.11	0.216	1.219	0.905				0.873	0.232	0.322	0.446	2.451	0.543	0.379	0.03
CAMK2N2_Hs00536421_m1		-	-	-	-	-	-				-	-	-	-	-	-	-	-
CAMK4_Hs00174318_m1		1	-	-	-	1.213	-				0.862	1.176	-	0.973	-	1.098	-	0.169
CAMKK1_Hs00260346_m1		1	1.799	1.14	4.463	1.981	1.025				2.156	0.197	0.078	0.574	0.171	0.66	-	-
CAMKK2_Hs00198032_m1		1	0.646	-	0.796	0.446	0.42				0.757	0.653	-	0.562	0.945	-	-	-
CAMKV_Hs00225234_m1		-	-	-	-	-	-				-	-	-	-	-	-	-	-
CASC3_Hs00201226_m1		-	-	-	-	-	-				-	-	-	-	-	-	-	-
CASK_Hs00177620_m1		1	0.019	0.235	2.686	1.967	0.611				8.132	0.403	-	18.69	0.228	0.783	-	-
CCDC6_Hs00193731_m1		-	-	-	-	-	-				-	-	-	-	-	-	-	-
CCL2_Hs00234140_m1		1	0.093	-	0.017	0.042	0.091				0.455	0.494	0.135	0.268	0.474	0.233	-	-
CCL4;CCL4L1;CCL4L2_Hs00237011_m1		-	-	-	-	-	-				-	-	-	-	-	-	-	-
CCNH_Hs00236923_m1		-	-	-	-	-	-				-	-	-	-	-	-	-	-
CDADC1_Hs00229448_m1		1	-	0.909	-	0.498	0.677				0.14	0.212	-	0.429	1.049	0.33	0.148	0.205
CDC42BPA_Hs00177522_m1		1	0.764	0.525	0.729	1.049	-				1.088	0.674	0.029	0.803	1.783	0.206	-	-
CDC42BPB_Hs00178787_m1		1	0.138	0.461	9.397	3.377	2.229				18.102	2.069	-	1.297	1.033	0.71	-	-
CDC42SE2_Hs00184113_m1		1	1.71	2.057	2.251	2.389	2.693				2.561	3.238	3.644	3.402	2.789	2.978	0.043	0.06
CDC7_Hs00177487_m1		1	-	4.734	-	0.742	-				3.212	0.829	5.955	1.242	3.425	3.276	3.113	-
CDK12_Hs00212914_m1		1	0.9	1.081	0.259	0.54	0.746				0.583	0.592	1.746	0.399	0.69	0.557	1.865	2.567
CDK13_Hs00243533_m1		1	0.397	1.238	0.944	1.062	1.84				2.202	1.622	0.073	2.022	0.378	1.874	-	-
CDK14_Hs00202633_m1		1	-	0.528	2.004	1.026	2.191				1.25	2.755	-	0.402	6.509	1.588	-	-
CDK15_Hs00287045_m1		-	-	-	-	-	-				-	-	-	-	-	-	-	-
CDK16_Hs00178837_m1		1	0.212	2.082	3.187	3.468	4.642				2.929	4.888	3.47	2.317	4.217	2.854	0.031	0.11
CDK17_Hs00176839_m1		1	0.515	0.048	0.499	0.279	0.255				0.721	0.762	-	0.935	0.456	0.023	-	-
CDK18_Hs00384387_m1		-	-	-	-	-	-				-	-	-	-	-	-	-	-
CDK19_Hs00292369_m1		1	0.216	0.347	0.278	0.875	0.209				0.549	1.195	0.986	0.665	0.5	0.908	1.22	1.215
CDK1_Hs00938777_m1		-	-	-	-	-	-				-	-	-	-	-	-	-	-
CDK20_Hs00201663_m1		1	3.982	3.371	0.568	2.425	7.538				0.478	4.029	-	1.008	2.713	0.863	1.374	-
CDK2AP1_Hs00428063_m1		1	0.535	0.53	0.3	0.468	0.392				1.006	0.925	0.894	1.689	1.906	1.343	1.392	1.236
CDK2_Hs01548894_m1		1	0.806	0.161	0.426	0.716	0.092				0.751	0.612	0.253	0.401	0.438	0.156	0.15	-
CDK3_Hs00176202_m1		-	-	-	-	-	-				-	-	-	-	-	-	-	-
CDK4_Hs00262861_m1		1	4.053	1.937	0.866	2.061	2.122				2.133	4.002	3.42	2.185	5.118	3.586	5.372	7.508
CDK5R1_Hs00243655_s1		1	0.987	2.786	2.705	0.382	0.911				1.601	1.072	3.432	4.989	1.081	2.176	-	-
CDK5R2_Hs00269563_s1		1	13.782	6.745	15.523	5.567	2.46				0.842	1.636	0.743	0.206	7.605	0.348	0.09	-
CDK5_Hs00358991_g1		-	-	-	-	-	-				-	-	-	-	-	-	-	-
CDK6_Hs01026371_m1		1	1.814	0.001	1.373	1.23	0				0.747	1.154	-	1.132	0.4	0.009	-	-
CDK7_Hs00361486_m1		1	0.125	0.068	0.073	0.273	0.358				0.617	0.507	0.73	1.036	0.461	1.098	0.269	0.378
CDK8_Hs00176209_m1		1	0.411	0.381	-	0.264	0.821				0.829	0.54	0.098	0.819	0.6	0.489	0.007	-
CDK9_Hs00176222_m1		-	-	-	-	-	-				-	-	-	-	-	-	-	-
CDKL1_Hs00177766_m1		-	-	-	-	-	-				-	-	-	-	-	-	-	-
CDKL2_Hs00177675_m1		1	-	0.245	-	-	-				-	-	0.132	-	0.158	0.053	0.207	0.141
CDKL3_Hs00179636_m1		1	-	-	-	-	-				-	-	-	0.08	-	-	-	-
CDKL4_Hs01026026_m1		1	-	-	-	1.45	-				-	0.738	-	0.279	3.942	0.047	-	-
CDKL5_Hs00177340_m1		-	-	-	-	-	-				-	-	-	-	-	-	-	-
CDKN1A_Hs00355782_m1		-	-	-	-	-	-				-	-	-	-	-	-	-	-
CDKN1B_Hs00153277_m1		1	3.739	3.475	2.757	10.647	7.236				3.152	6.337	0.801	4.935	8.405	4.33	-	-
CDKN1C_Hs00175938_m1		-	-	-	-	-	-				-	-	-	-	-	-	-	-
CDKN2A_Hs00923894_m1		1	-	-	-	-	-				2.562	1.022	-	6.234	0.686	1.617	-	-
CDKN2B_Hs00365249_m1		-	-	-	-	-	-				-	-	-	-	-	-	-	-
CDKN2C_Hs00176227_m1		1	2.639	0.048	-	2.341	0.375				1.916	1.932	-	0.927	0.661	0.014	-	-
CDKN2D_Hs00176481_m1		1	1.437	0.44	0.607	1.81	2.267				0.867	0.493	0.291	1.018	0.429	0.599	0.515	0.092
CDKN3_Hs00193192_m1		1	-	0.432	0.369	1.338	1.216				2.312	0.95	2.304	2.259	1.287	0.586	0.01	-
CERK_Hs00368483_m1		-	-	-	-	-	-				-	-	-	-	-	-	-	-
CHEK1_Hs00967506_m1		1	1.154	0.647	-	0.35	4.69				10.88	5.531	5.337	6.835	2.972	5.3	-	-
CHKA_Hs00608045_m1		1	0.167	0.403	0.454	0.121	0.493				0.18	0.388	0.135	0.238	0.45	0.301	0.685	5.28
CHKA_Hs03682798_m1		1	-	-	-	1.21	-				-	-	-	-	-	-	-	-
CHKB_Hs01925200_s1		1	1.368	1.522	1.304	0.582	0.224				0.368	0.343	0.285	0.175	0.372	0.141	0.36	0.163
CHUK_Hs00175141_m1		1	1.455	1.641	0.493	2.157	1.298				2.782	0.068	0.136	2.741	1.253	2.871	-	-
CIB1_Hs00170780_m1		-	-	-	-	-	-				-	-	-	-	-	-	-	-
CIB2_Hs00197280_m1		1	-	0.065	-	-	0.064				0.348	0.15	-	1.245	0.343	0.779	-	-
CINP_Hs00213069_m1		1	0.253	0.231	0.101	0.513	0.364				0.513	0.484	0.406	0.558	0.846	0.548	0.062	-
CIT_Hs00392339_m1		1	2.424	4.853	1.198	2.308	0.883				1.509	2.748	-	0.783	1.271	0.888	1.051	0.698
CKB_Hs00176484_m1		-	-	-	-	-	-				-	-	-	-	-	-	-	-
CKMT1B;CKMT1A_Hs00179727_m1		1	0.6	19.721	1.479	33.987	27.586				30.588	7.66	12.039	77.621	-	100.718	-	-
CKMT2_Hs00176502_m1		-	-	-	-	-	-				-	-	-	-	-	-	-	-
CKM_Hs00176490_m1		-	-	-	-	-	-				-	-	-	-	-	-	-	-
CKS1B_Hs01029137_g1		1	0.203	6.046	2.787	2.59	1.654				2.409	3.458	0.333	2.353	2.546	1.736	-	-
CKS2_Hs01048812_g1		1	0.332	0.852	0.263	0.557	0.759				1.181	0.187	0.059	1.199	0.452	0.789	0.121	-
CLK1_Hs00269734_m1		1	0.139	0.353	0.125	0.312	0.316				0.228	0.242	0.52	0.233	0.311	0.307	0.488	0.758
CLK2_Hs00241874_m1		1	1.612	1.317	1.371	1.959	1.485				1.031	0.738	1.615	0.781	2.118	1.08	0.468	0.365
CLK3_Hs00357427_m1		-	-	-	-	-	-				-	-	-	-	-	-	-	-
CLK4_Hs00982806_m1		-	-	-	-	-	-				-	-	-	-	-	-	-	-
CMPK1_Hs00179619_m1		-	-	-	-	-	-				-	-	-	-	-	-	-	-
CNKSR1_Hs00178995_m1		1	0.987	8.478	3.797	5.177	0.982				2.288	0.73	-	1.917	-	6.332	-	-
CNKSR2_Hs01056167_m1		-	-	-	-	-	-				-	-	-	-	-	-	-	-
CNKSR3_Hs00295109_m1		1	0.623	9.377	2.258	3.883	6.555				3.005	5.849	4.717	3.037	3.498	3.427	0.099	0.303
COASY_Hs00228787_m1		1	0.513	52.607	28.493	213.99	110.85				85.492	54.762	3.841	157.286	48.751	168.798	-	-
COL4A3BP_Hs00178621_m1		-	-	-	-	-	-				-	-	-	-	-	-	-	-
CROT_Hs00221733_m1		-	-	-	-	-	-				-	-	-	-	-	-	-	-
CSF1R_Hs00911250_m1		1	2.205	-	19.845	14.389	2.072				28.575	10.063	-	32.405	3.766	14.003	-	-
CSK_Hs00177843_m1		-	-	-	-	-	-				-	-	-	-	-	-	-	-
CSNK1A1L_Hs00540893_s1		1	2.372	12.444	6.457	3.871	1.795				0.712	6.56	0.017	0.04	7.976	0.272	-	-
CSNK1A1_Hs00793391_m1		-	-	-	-	-	-				-	-	-	-	-	-	-	-
CSNK1D_Hs00266426_m1		1	1.649	0.382	-	0.114	0.392				0.511	0.361	-	0.839	0.726	0.793	0.155	-
CSNK1D_Hs01020332_m1		1	1.035	0.359	0.653	0.659	0.349				0.646	0.339	0.239	1.007	0.503	0.514	0.068	0.003
CSNK1E_Hs00266431_m1		1	0.728	1.016	0.947	0.463	0.952				0.501	0.518	0.84	0.825	0.723	0.546	2.895	1.688
CSNK1G1_Hs00222804_m1		1	0.364	1.134	0.317	0.251	0.735				0.924	1.487	1.963	0.523	0.214	1.23	1.279	0.734
CSNK1G2_Hs00176258_m1		1	1.222	1.831	1.315	3.032	2.083				2.085	2.177	0.317	1.647	1.238	2.837	-	-
CSNK1G3_Hs00177858_m1		1	-	-	1.396	17.06	-				16.886	3.853	-	81.004	1.232	-	-	-
CSNK2A1_Hs00751002_s1		1	0.695	1.078	0.236	0.511	0.764				0.67	0.594	1.561	0.673	0.755	0.666	2.361	2.614
CSNK2A2_Hs00176505_m1		1	0.299	0.009	0.209	0.586	0.164				0.666	0.431	-	0.288	0.599	-	1.012	-
CSNK2B_Hs00176268_m1		-	-	-	-	-	-				-	-	-	-	-	-	-	-
CUL1_Hs01117001_m1		1	0.351	0.83	1.144	1.752	2.065				2.536	0.61	0.007	2.789	1.66	2.623	-	-
DAK_Hs00210137_m1		1	3.428	0.702	1.894	1.598	0.282				1.189	0.995	0.165	0.629	0.424	0.707	0.644	-
DAPK1_Hs00234489_m1		1	0.191	0.595	-	2.322	1.375				0.528	0.27	-	1.872	0.284	2.132	-	-
DAPK2_Hs00204888_m1		1	0.179	-	-	0.032	0.119				0.049	-	-	0.195	-	-	-	-
DAPK3_Hs00154676_m1		1	1.356	0.776	1.008	1.941	1.91				2.16	1.28	-	3.911	0.677	-	-	-
DBF4B_Hs00377374_m1		1	8.179	18.218	-	-	18.178				3.491	4.728	-	7.819	4.649	30.952	-	-
DBF4_Hs00272696_m1		1	0.516	-	2.055	1.723	0.496				3.377	0.567	-	2.394	0.225	0.1	-	-
DCAKD_Hs00227282_m1		1	1.293	1.681	1.086	0.972	1.396				0.55	1.105	0.636	0.253	0.956	0.408	0.498	0.293
DCK_Hs01040726_m1		1	1.089	1.602	-	0.934	0.591				1.184	0.434	0.676	1.269	0.315	1.369	0.324	0.144
DCLK1_Hs00178027_m1		-	-	-	-	-	-				-	-	-	-	-	-	-	-
DCLK2_Hs00382191_m1		1	1.624	2.948	1.084	0.854	1.202				1.092	0.502	-	0.209	0.848	0.614	0.255	0.332
DDR1_Hs00233612_m1		1	0.936	3.98	1.976	2.463	1.687				1.217	1.073	1.096	1.681	0.893	1.198	0.327	0.183
DDR2_Hs00178815_m1		-	-	-	-	-	-				-	-	-	-	-	-	-	-
DGKA_Hs00176278_m1		1	1.852	1.224	1.805	1.233	1.22				0.85	0.87	1.198	0.676	0.633	0.745	4.653	3.951
DGKB_Hs00391660_m1		-	-	-	-	-	-				-	-	-	-	-	-	-	-
DGKD_Hs01114141_m1		1	-	-	-	7.22	-				5.925	4.127	-	6.737	4.384	11.036	-	-
DGKE_Hs00177537_m1		-	-	-	-	-	-				-	-	-	-	-	-	-	-
DGKG_Hs00176315_m1		-	-	-	-	-	-				-	-	-	-	-	-	-	-
DGKH_Hs00410739_m1		1	-	0.427	-	0.586	0.691				0.27	0.246	0.841	0.899	0.455	0.522	0.393	0.019
DGKI_Hs00177993_m1		-	-	-	-	-	-				-	-	-	-	-	-	-	-
DGKK_Hs01385661_m1		-	-	-	-	-	-				-	-	-	-	-	-	-	-
DGKQ_Hs00176332_m1		-	-	-	-	-	-				-	-	-	-	-	-	-	-
DGKZ_Hs01632414_s1		1	3.502	3.703	0.837	0.858	1.517				0.341	0.278	-	0.429	2.88	0.338	-	-
DGUOK_Hs00176514_m1		1	1.977	1.389	18.396	-	-				6.964	1.134	-	15.961	1.396	5.071	-	-
DIMT1L_Hs00205515_m1		1	0.174	0.013	0.003	0.194	0.437				0.543	-	1.267	0.422	0.433	0.369	0.343	0.218
DLG1_Hs00938204_m1		1	0.41	0.442	0.135	0.463	0.775				1.162	1.269	1.007	1.571	1.014	0.944	0.77	1.073
DLG2_Hs00265843_m1		1	3.385	6.076	4.502	3.494	9.194				5.808	9.541	2.287	0.198	3.66	2.512	-	-
DLG3_Hs00221664_m1		1	0.621	0.52	-	0.902	1.208				1.801	0.892	4.226	1.867	0.929	2.184	0.89	0.278
DLGAP1_Hs00924702_m1		-	-	-	-	-	-				-	-	-	-	-	-	-	-
DMPK_Hs01094329_m1		-	-	-	-	-	-				-	-	-	-	-	-	-	-
DNAJC3_Hs00534483_m1		1	18.367	492.198	41.414	547.524	477.868				481.056	168.012	38.294	799.089	-	902.207	-	-
DOK1_Hs00796733_s1		-	-	-	-	-	-				-	-	-	-	-	-	-	-
DOK4_Hs00216524_m1		1	11.56	4.752	4.361	7.211	7.897				4.039	3.063	2.492	3.588	5.625	3.428	1.877	1.527
DOK5_Hs00218324_m1		-	-	-	-	-	-				-	-	-	-	-	-	-	-
DOK7_Hs00543534_m1		-	-	-	-	-	-				-	-	-	-	-	-	-	-
DOLK_Hs00274572_s1		-	-	-	-	-	-				-	-	-	-	-	-	-	-
DTYMK_Hs00992744_m1		1	0.603	1.227	2.362	2.337	1.752				2.757	2.469	1.065	1.791	2.577	2.069	1.497	2.329
DUSP10_Hs00200527_m1		1	1.601	1.182	0.274	1.024	0.49				0.331	0.948	2.552	-	1.767	-	-	-
DUSP19_Hs00369901_m1		1	-	-	-	-	3.37				1.205	-	-	0.416	1.346	1.255	-	2.655
DUSP22_Hs00414885_m1		1	0.239	0.538	-	0.552	0.282				0.974	0.345	1.26	0.943	0.737	0.987	2.166	2.951
DUSP4_Hs01027785_m1		1	0.818	1.159	0.692	0.429	0.576				1.207	0.279	-	1.105	1.275	0.806	-	-
DUSP6_Hs00737962_m1		1	1.632	3.867	-	-	1.278				0.253	1.067	3.231	2.294	0.605	1.951	0.154	0.521
DUSP9_Hs00154830_m1		-	-	-	-	-	-				-	-	-	-	-	-	-	-
DYRK1A_Hs00176369_m1		-	-	-	-	-	-				-	-	-	-	-	-	-	-
DYRK1B_Hs01043777_m1		1	2.992	1.993	3.601	5.061	2.227				2.07	1.735	0.785	0.854	1.58	1.849	8.076	2.12
DYRK2_Hs00705109_s1		1	1.125	1.427	1.276	0.357	0.596				0.383	0.832	0.705	0.439	1.163	0.494	2.517	1.203
DYRK3_Hs00534092_m1		-	-	-	-	-	-				-	-	-	-	-	-	-	-
DYRK4_Hs00381634_m1		1	0.201	0.419	0.133	0.259	0.425				0.474	0.538	0.515	0.347	0.816	0.552	0.987	-
EEF2K_Hs00179434_m1		1	5	7.223	5.539	2.312	3.874				0.954	1.504	1.705	0.714	1.802	0.693	20.21	17.211
EFNA1_Hs00358886_m1		1	0.751	0.311	0.537	0.642	0.65				0.476	0.287	0.469	0.571	0.272	0.626	0.276	0.006
EFNA2_Hs01023290_m1		-	-	-	-	-	-				-	-	-	-	-	-	-	-
EFNA3_Hs00191913_m1		1	0.589	1.868	0.508	0.805	1.191				0.721	0.694	-	-	-	-	-	-
EFNA4_Hs00193299_m1		-	-	-	-	-	-				-	-	-	-	-	-	-	-
EFNA5_Hs00157342_m1		-	-	-	-	-	-				-	-	-	-	-	-	-	-
EFNB1_Hs00270004_m1		1	2.645	2.445	4.119	7.202	4.637				3.318	1.866	0.553	2.701	3.114	1.524	-	-
EFNB2_Hs00187950_m1		1	0.309	0.348	0.201	0.132	0.253				0.224	0.24	0.083	0.238	0.387	0.166	0.009	0.006
EFNB3_Hs00154861_m1		-	-	-	-	-	-				-	-	-	-	-	-	-	-
EGFR_Hs01076078_m1		1	0.663	0.694	0.982	0.726	0.894				0.835	0.831	0.298	0.538	0.372	0.355	0.07	0.005
EIF2AK1_Hs00205264_m1		1	0.806	0.75	0.253	0.621	0.307				0.48	0.308	0.335	0.675	0.737	0.76	0.053	0.029
EIF2AK2_Hs00169345_m1		-	-	-	-	-	-				-	-	-	-	-	-	-	-
EIF2AK3_Hs00178128_m1		1	-	-	-	141.136	38.847				12.182	13.588	2.758	39.597	-	24.939	-	-
EIF2B1_Hs00426752_m1		-	-	-	-	-	-				-	-	-	-	-	-	-	-
ELF1_Hs00152844_m1		1	0.403	0.834	15.015	15.604	1.812				14.032	1.706	-	13.938	0.354	1.855	-	-
EPHA10_Hs00543478_m1		-	-	-	-	-	-				-	-	-	-	-	-	-	-
EPHA1_Hs00178313_m1		1	0.933	2.062	0.67	1.551	1.218				1.383	0.809	1.224	1.15	0.267	0.631	0.033	-
EPHA2_Hs00171656_m1		-	-	-	-	-	-				-	-	-	-	-	-	-	-
EPHA3_Hs00739096_m1		-	-	-	-	-	-				-	-	-	-	-	-	-	-
EPHA4_Hs00177874_m1		1	1.148	0.346	1.572	4.846	3.109				5.102	1.354	0.022	2.401	1.211	1.462	-	-
EPHA5_Hs00300724_m1		-	-	-	-	-	-				-	-	-	-	-	-	-	-
EPHA7_Hs00177891_m1		1	-	-	22.841	5.084	-				9.945	3.719	-	2.337	8.917	-	-	-
EPHA8_Hs00184126_m1		-	-	-	-	-	-				-	-	-	-	-	-	-	-
EPHB1_Hs01057854_m1		1	14.366	6.068	9.438	2.495	-				0.848	-	-	0.42	1.079	0.541	-	-
EPHB2_Hs01031827_m1		1	-	-	-	-	-				2.168	-	-	5.749	4.021	6.115	0.112	-
EPHB3_Hs00177903_m1		1	2.162	-	5.435	17.152	-				9.67	4.665	-	10.488	4.417	-	-	-
EPHB4_Hs00174752_m1		1	1.019	1.07	9.629	10.349	3.522				11.561	0.628	0.02	6.716	2.905	1.965	-	-
EPHB6_Hs00270052_m1		1	5.656	5.518	7.18	7.928	6.356				1.696	2.073	1.602	0.737	2.242	1.463	0.199	0.109
ERBB2_Hs01001580_m1		1	1.214	1.704	1.495	3.126	3.247				2.234	0.837	0.688	2.076	0.71	1.816	0.03	0.022
ERBB3_Hs00176538_m1		1	2.028	1.832	0.988	1.04	1.345				0.676	0.623	0.912	0.692	0.515	0.696	4.159	6.016
ERBB4_Hs00955525_m1		1	-	-	-	0.243	-				-	-	-	0.063	0.187	-	2.077	6.764
ERN1_Hs00176385_m1		1	1.186	5.332	14.4	80.8	14.144				57.717	7.208	-	87.326	11.696	18.077	-	-
ERN2_Hs00414750_m1		-	-	-	-	-	-				-	-	-	-	-	-	-	-
ETNK1_Hs01071698_m1		1	0.838	0.233	1.287	1.587	1.077				2.06	1.004	-	2.256	0.936	1.243	-	-
ETNK2_Hs00217095_m1		1	0.16	0.626	0.179	0.087	0.097				0.112	0.223	0.239	0.067	-	0.105	0.81	4.589
EXOSC10_Hs00160216_m1		1	0.827	1.067	0.527	0.336	-				-	0.582	0.643	-	-	-	-	-
FASTKD1_Hs01117487_m1		1	-	-	7.056	8.978	-				14.919	2.775	-	15.559	4.587	3.919	-	-
FASTKD2_Hs01556124_m1		-	-	-	-	-	-				-	-	-	-	-	-	-	-
FASTKD3_Hs00225414_m1		-	-	-	-	-	-				-	-	-	-	-	-	-	-
FASTKD5_Hs00222426_m1		1	1.497	-	3.16	3.317	1.48				4.963	0.876	-	7.39	0.931	3.994	-	-
FASTK_Hs00894816_g1		-	-	-	-	-	-				-	-	-	-	-	-	-	-
FBXW2_Hs01004164_m1		1	0.586	0.255	0.443	0.585	0.897				0.902	0.76	0.355	0.791	0.752	0.852	-	-
FER_Hs01099028_m1		1	-	5.814	-	6.012	9.523				-	3.295	0.303	20.839	-	21.695	-	-
FES_Hs00171375_m1		1	1.848	0.707	-	0.264	0.823				1.007	1.296	2.072	1.156	1.57	0.764	3.265	2.195
FGFR1_Hs00241111_m1		1	0.281	0.727	0.15	0.35	0.357				0.221	0.505	0.41	0.126	0.778	0.318	0.646	1.455
FGFR2_Hs01552926_m1		1	1.079	2.064	2.431	2.467	1.596				1.916	1.423	0.037	1.01	0.735	0.896	-	-
FGFR4_Hs01106908_m1		-	-	-	-	-	-				-	-	-	-	-	-	-	-
FGR_Hs00178340_m1		1	3.094	0.405	-	3.427	0.667				0.677	1.425	1.474	3.724	0.83	0.564	-	-
FKBP1A_Hs00356621_g1		1	0.416	0.761	0.252	0.802	0.744				1.694	0.651	0.462	1.948	1.632	1.455	-	-
FLT1_Hs01052961_m1		1	0.315	-	0.371	0.33	-				0.716	0.255	-	0.634	0.632	-	-	-
FLT3LG_Hs00181740_m1		1	1.216	2.418	-	2.352	2.825				2.265	2.062	0.179	2.492	-	1.54	-	-
FLT3_Hs00174690_m1		-	-	-	-	-	-				-	-	-	-	-	-	-	-
FLT4_Hs01047677_m1		-	-	-	-	-	-				-	-	-	-	-	-	-	-
FN3K_Hs00223368_m1		1	1.274	-	0.196	1.413	1.149				0.337	0.825	-	0.561	1.277	0.309	-	-
FRK_Hs00176619_m1		1	1.112	0.815	0.353	0.799	0.947				0.207	0.202	0.798	0.954	2.385	0.799	0.22	0.261
FUK_Hs00327718_m1		1	1.042	1.13	3.259	0.989	-				0.406	0.012	1.047	0.613	-	0.401	1.476	2.479
FYN_Hs00941600_m1		-	-	-	-	-	-				-	-	-	-	-	-	-	-
G6PD_Hs00166169_m1		1	3.559	808.658	147.985	1568.74	951.992				949.982	554.864	2.068	1270.21	532.067	1015.67	-	-
GADD45A_Hs00169255_m1		-	-	-	-	-	-				-	-	-	-	-	-	-	-
GAK_Hs00178347_m1		1	-	2.649	20.669	9.738	3.252				8.855	1.363	-	1.914	-	4.029	-	-
GALK2_Hs00176642_m1		1	1.926	0.963	1.533	2.524	4.07				2.24	1.218	1.07	3.365	3.099	2.165	-	-
GAPDH_Hs00266705_g1		-	-	-	-	-	-				-	-	-	-	-	-	-	-
GAPDH_Hs99999905_m1		-	-	-	-	-	-				-	-	-	-	-	-	-	-
GCKR_Hs00609799_m1		1	-	-	-	-	-				0.129	-	-	0.069	0.24	-	-	-
GCK_Hs01564555_m1		-	-	-	-	-	-				-	-	-	-	-	-	-	-
GEM_Hs00738924_m1		-	-	-	-	-	-				-	-	-	-	-	-	-	-
GIT1_Hs01063104_m1		1	1.243	2.3	1.154	1.093	0.798				1.627	1.402	0.102	0.865	1.076	0.73	-	-
GIT2_Hs00207498_m1		-	-	-	-	-	-				-	-	-	-	-	-	-	-
GKAP1_Hs00228687_m1		1	0.191	1.06	0.237	0.224	0.261				0.047	0.194	0.26	0.024	-	0.177	1.016	0.049
GLYCTK_Hs00611135_m1		1	-	-	-	-	-				1.369	-	0.237	1.83	4.652	1.501	-	-
GNE_Hs00178556_m1		-	-	-	-	-	-				-	-	-	-	-	-	-	-
GRK5_Hs00992173_m1		1	0.44	-	0.318	1.048	-				1.209	1.702	-	2.421	1.586	-	-	-
GRK6_Hs00357776_g1		1	1.305	0.532	5.004	4.006	1.058				2.471	1.173	0.068	4.384	1.367	1.375	-	-
GSG2_Hs01072471_s1		1	14.025	16.571	9.989	3.406	2.612				1.255	6.91	0.01	1.519	9.315	0.43	-	-
GSK3A_Hs00997938_m1		1	0.524	1.602	0.845	1.562	2.339				1.517	1.35	0.92	1.48	1.587	1.306	0.024	-
GSK3B_Hs00275656_m1		1	2.018	1.599	1.255	2.218	2.227				1.723	4.494	8.425	1.719	1.927	2.569	4.591	5.041
GTF2I_Hs00263393_m1		1	0.559	0.521	0.506	0.564	0.682				0.791	0.685	1.141	0.409	0.732	0.52	0.399	0.558
GUCY2C_Hs00192035_m1		-	-	-	-	-	-				-	-	-	-	-	-	-	-
GUCY2F_Hs00155397_m1		-	-	-	-	-	-				-	-	-	-	-	-	-	-
GUK1_Hs00176133_m1		1	0.993	0.231	1.2	2.404	2.166				7.852	0.978	-	3.831	0.638	1.602	-	-
GUSB_Hs99999908_m1		-	-	-	-	-	-				-	-	-	-	-	-	-	-
HCK_Hs00176654_m1		1	0.617	-	-	0.984	3.352				5.402	6.255	3.654	5.802	0.162	5.767	2.695	1.558
HCST_Hs00367159_m1		1	1.715	-	1.053	1.597	0.103				2.443	3.866	-	7.2	2.107	-	-	-
HGS_Hs00610371_m1		-	-	-	-	-	-				-	-	-	-	-	-	-	-
HINT1_Hs00602163_m1		-	-	-	-	-	-				-	-	-	-	-	-	-	-
HINT2_Hs00261620_m1		-	-	-	-	-	-				-	-	-	-	-	-	-	-
HIPK1_Hs00380231_m1		1	0.526	1.28	0.279	0.669	0.756				0.8	1.452	0.635	0.947	0.794	0.578	0.118	0.001
HIPK2_Hs00179759_m1		1	0.015	0.585	0.149	0.148	0.382				0.302	0.591	1.074	0.464	0.486	0.406	0.76	1.042
HIPK3_Hs00178628_m1		1	0.662	0.808	0.054	0.4	0.463				0.815	0.876	0.371	0.244	0.713	0.518	-	-
HIPK4_Hs00330414_m1		-	-	-	-	-	-				-	-	-	-	-	-	-	-
HK1_Hs00175976_m1		1	0.896	0.677	0.321	0.371	0.662				0.92	0.632	1.708	0.601	0.441	0.598	1.79	4.778
HK2_Hs00606086_m1		-	-	-	-	-	-				-	-	-	-	-	-	-	-
HK3_Hs01092839_m1		-	-	-	-	-	-				-	-	-	-	-	-	-	-
HKDC1_Hs00228405_m1		-	-	-	-	-	-				-	-	-	-	-	-	-	-
HMBS_Hs00609297_m1		1	13.416	19.485	5.725	47.284	63.09				16.707	21.416	26.908	14.895	-	21.217	-	-
HPRT1_Hs01003267_m1		1	8.814	7.369	0.711	4.56	2.892				12.008	3.612	2.125	5.166	5.63	13.913	-	-
HPRT1_Hs99999909_m1		-	-	-	-	-	-				-	-	-	-	-	-	-	-
HSP90AB1_Hs01546474_g1		1	0.167	0.204	0.057	0.117	0.153				0.38	0.233	1.329	0.555	0.369	0.473	1.116	2.383
HSPB8_Hs00205056_m1		1	0.746	0.896	0.311	0.325	0.47				0.319	0.189	0.491	0.502	0.47	0.75	1.531	-
HUNK_Hs00171978_m1		1	2.08	6.126	3.271	0.719	5.064				3.022	2.046	-	0.286	2.944	1.098	0.013	0.021
ICK_Hs01056493_m1		1	1.201	0.846	0.677	0.845	1.112				0.628	0.842	1.515	0.66	1.009	1.324	0.201	0.343
IGF1R_Hs00609566_m1		1	0.69	0.871	0.726	1	1.238				0.382	0.986	1.072	0.433	0.501	0.483	5.023	9.101
IKBKAP_Hs00175353_m1		-	-	-	-	-	-				-	-	-	-	-	-	-	-
IKBKB_Hs00233287_m1		1	12.014	19.041	16.772	24.057	17.476				8.044	7.12	0.603	3.323	3.013	7.954	-	-
ILKAP_Hs00936588_m1		1	2.423	23.669	16.112	45.987	18.619				18.026	3.364	0.627	18.852	1.253	18.62	-	-
ILK_Hs00177914_m1		-	-	-	-	-	-				-	-	-	-	-	-	-	-
INPP5K_Hs00213017_m1		-	-	-	-	-	-				-	-	-	-	-	-	-	-
INSRR_Hs00299816_m1		-	-	-	-	-	-				-	-	-	-	-	-	-	-
INSR_Hs00961554_m1		1	0.75	0.474	0.156	0.323	0.467				0.144	0.206	0.188	0.139	0.295	0.154	1.287	2.405
IP6K1_Hs00384812_m1		-	-	-	-	-	-				-	-	-	-	-	-	-	-
IP6K2_Hs00383065_m1		1	0.605	1.169	0.922	1.511	1.711				0.959	0.918	0.877	0.482	0.991	0.803	0.282	0.233
IP6K3_Hs00369684_m1		-	-	-	-	-	-				-	-	-	-	-	-	-	-
IPMK_Hs00852670_g1		1	1.15	2.928	1.951	1.326	1.542				1.087	2.415	0.128	0.939	1.246	1.016	-	-
IPO8_Hs00183533_m1		1	0.699	1.66	0.401	0.975	1.664				1.35	1.423	1.831	1.071	2.09	1.569	0.329	0.467
IPPK_Hs00608726_m1		1	0.307	0.635	3.397	3.82	2.876				12.708	2.323	-	3.214	2.08	9.832	-	-
IRAK1BP1_Hs00418138_m1		-	-	-	-	-	-				-	-	-	-	-	-	-	-
IRAK1_Hs01018347_m1		-	-	-	-	-	-				-	-	-	-	-	-	-	-
IRAK2_Hs00176394_m1		-	-	-	-	-	-				-	-	-	-	-	-	-	-
IRAK3_Hs00200502_m1		1	1.407	-	-	2.52	-				4.545	0.766	-	5.722	2.931	-	-	-
IRAK4_Hs00928779_m1		-	-	-	-	-	-				-	-	-	-	-	-	-	-
ITK_Hs00950634_m1		1	-	-	3.95	1.828	3.79				2.357	3.471	5.939	10.574	-	8.23	0.414	-
ITPK1_Hs00356546_m1		1	0.659	1.047	0.322	0.439	0.696				0.541	0.928	-	0.526	0.466	0.337	0.602	1.141
ITPKA_Hs00176658_m1		-	-	-	-	-	-				-	-	-	-	-	-	-	-
ITPKB_Hs00176666_m1		1	0.356	0.354	0.824	1.435	1.369				1.605	2.02	-	1.573	0.608	0.647	-	-
ITPKC_Hs00363893_m1		1	1.127	0.606	0.721	1.182	1.643				1.268	0.285	1.775	3.136	0.551	1	0.418	0.183
JAK1_Hs01026983_m1		1	1.104	-	1.555	1.76	0.07				1.613	0.912	-	1.583	0.766	0.001	0.003	-
JAK2_Hs01078124_m1		1	0.297	0.348	1.866	2.208	0.189				4.368	2.113	-	2.878	1.544	2.506	-	-
JAK3_Hs00169663_m1		1	-	-	98.258	21.78	-				86.085	5.087	-	197.508	10.717	2.577	-	-
JAKMIP1_Hs00327005_m1		-	-	-	-	-	-				-	-	-	-	-	-	-	-
JAKMIP2_Hs00207662_m1		-	-	-	-	-	-				-	-	-	-	-	-	-	-
KALRN_Hs00610179_m1		-	-	-	-	-	-				-	-	-	-	-	-	-	-
KDR_Hs00911700_m1		1	0.277	1.199	0.782	0.505	0.697				0.292	0.469	0.208	0.208	2.794	0.597	0.086	0.151
KHK_Hs00240827_m1		-	-	-	-	-	-				-	-	-	-	-	-	-	-
KIAA1804_Hs00287161_m1		-	-	-	-	-	-				-	-	-	-	-	-	-	-
KIF13B_Hs00209573_m1		1	0.694	0.574	1.492	5.276	1.019				9.375	1.323	-	16.055	0.901	12.419	-	-
KIT_Hs00174029_m1		1	0.522	0.587	0.161	0.391	0.58				0.233	0.633	1.575	0.106	0.495	0.442	2.625	2.634
KNDC1_Hs00537490_m1		-	-	-	-	-	-				-	-	-	-	-	-	-	-
LATS1_Hs01125528_m1		1	0.574	0.412	0.284	0.458	1.347				0.685	0.798	1.296	0.467	0.829	0.759	0.948	1.205
LATS2_Hs00324396_m1		1	1.252	1.299	0.379	0.315	0.397				0.507	0.661	1.909	0.614	1.285	0.47	0.356	0.163
LCK_Hs00178427_m1		-	-	-	-	-	-				-	-	-	-	-	-	-	-
LIMK1_Hs00242731_m1		1	0.553	1.169	-	0.793	0.981				1.141	0.088	0.096	2.638	0.926	1.152	-	-
LIMK2_Hs00948689_m1		1	0.485	0.329	0.829	1.01	0.415				1.351	0.809	0.111	1.501	0.557	0.523	0.055	-
LMTK2_Hs00905745_m1		-	-	-	-	-	-				-	-	-	-	-	-	-	-
LRGUK_Hs00330312_m1		-	-	-	-	-	-				-	-	-	-	-	-	-	-
LRRK1_Hs00226465_m1		1	0.313	0.271	0.067	1.399	0.801				0.467	0.499	1.237	0.537	0.9	0.747	4.094	4.042
LRRK2_Hs00417273_m1		-	-	-	-	-	-				-	-	-	-	-	-	-	-
LTK_Hs00176712_m1		-	-	-	-	-	-				-	-	-	-	-	-	-	-
LUC7L2_Hs00255388_m1		1	0.162	3.416	16.776	41.336	24.797				32.572	11.507	-	1.455	17.179	25.894	-	-
LYN_Hs00176719_m1		1	1.341	0.042	5.435	2.811	-				3.7	3.769	-	5.844	0.15	0.024	-	-
MADD_Hs00366249_m1		1	0.649	-	0.468	0.703	0.769				0.547	0.391	0.268	0.533	0.421	0.295	0.938	-
MAGI2_Hs00202321_m1		1	-	-	4.956	-	-				0.706	-	-	-	-	-	-	-
MAGI3_Hs00326365_m1		1	-	1.57	0.171	0.464	1.336				0.354	0.819	0.343	0.56	0.364	0.528	0.237	-
MAP2K1_Hs00983247_g1		1	0.579	0.523	0.247	0.268	0.269				0.295	0.472	0.382	0.577	0.742	0.319	1.086	1.706
MAP2K2_Hs00360961_m1		1	3.436	3.304	0.615	2.581	3.321				4.658	4.481	-	10.81	3.068	7.325	-	-
MAP2K3_Hs00177127_m1		1	0.335	-	0.496	0.449	0.378				0.754	0.245	0.046	0.793	0.249	0.009	-	-
MAP2K4_Hs00387426_m1		1	-	-	5.702	12.09	-				21.606	1.965	-	75.417	0.604	0.734	-	-
MAP2K5_Hs00177134_m1		1	0.285	0.276	1.565	0.952	1.103				3.098	0.889	0.081	2.343	0.715	0.363	-	-
MAP2K6_Hs00992389_m1		1	7.154	-	6.559	9.123	-				6.444	15.306	-	7.527	15.469	-	17.248	-
MAP2K7_Hs00178198_m1		-	-	-	-	-	-				-	-	-	-	-	-	-	-
MAP3K10_Hs00176775_m1		1	-	-	87.861	9.392	-				30.113	13.43	-	93.788	-	-	-	-
MAP3K11_Hs00176759_m1		-	-	-	-	-	-				-	-	-	-	-	-	-	-
MAP3K12_Hs00178982_m1		-	-	-	-	-	-				-	-	-	-	-	-	-	-
MAP3K13_Hs00610384_m1		-	-	-	-	-	-				-	-	-	-	-	-	-	-
MAP3K14_Hs01089753_m1		1	0.534	0.039	0.779	1.203	0.022				0.991	1.334	-	0.378	0.418	0.044	-	-
MAP3K15_Hs01039041_m1		-	-	-	-	-	-				-	-	-	-	-	-	-	-
MAP3K2_Hs00179099_m1		-	-	-	-	-	-				-	-	-	-	-	-	-	-
MAP3K3_Hs00176747_m1		1	-	-	2.987	19.384	-				7.652	4.137	-	14.886	2.856	-	-	-
MAP3K4_Hs00245958_m1		-	-	-	-	-	-				-	-	-	-	-	-	-	-
MAP3K5_Hs01039896_m1		-	-	-	-	-	-				-	-	-	-	-	-	-	-
MAP3K6_Hs00177968_m1		-	-	-	-	-	-				-	-	-	-	-	-	-	-
MAP3K7_Hs01105682_m1		-	-	-	-	-	-				-	-	-	-	-	-	-	-
MAP3K9_Hs00857452_m1		1	-	1.764	1.727	3.951	1.604				2.116	0.946	1.619	5.698	1.045	2.718	0.03	-
MAP4K1_Hs00179345_m1		-	-	-	-	-	-				-	-	-	-	-	-	-	-
MAP4K3_Hs00269284_m1		-	-	-	-	-	-				-	-	-	-	-	-	-	-
MAP4K4_Hs00377415_m1		1	0.302	0.928	0.345	0.392	0.488				0.754	0.782	0.883	1.051	0.944	0.809	0.827	0.504
MAP4K5_Hs00179088_m1		-	-	-	-	-	-				-	-	-	-	-	-	-	-
MAPK10_Hs00373461_m1		1	-	-	-	-	0.065				0.408	-	-	0.416	0.797	0.008	-	-
MAPK11_Hs00177101_m1		1	-	-	-	-	-				3.605	0.664	-	-	0.454	-	-	-
MAPK12_Hs00268060_m1		1	-	3.748	-	1.385	-				1.415	0.588	-	1.042	2.776	2.652	1.581	0.082
MAPK13_Hs00559623_m1		1	1.579	2.56	4.399	5.26	4.393				6.625	2.605	2.72	7.42	0.117	9.451	0.036	0.01
MAPK14_Hs00176247_m1		-	-	-	-	-	-				-	-	-	-	-	-	-	-
MAPK15_Hs00933429_m1		-	-	-	-	-	-				-	-	-	-	-	-	-	-
MAPK1_Hs01046830_m1		1	0.372	0.453	0.169	0.267	0.717				0.525	0.716	0.652	0.551	0.548	0.649	1.167	0.364
MAPK3_Hs00385075_m1		1	-	0.747	4.875	22.189	12.863				15.817	4.425	-	25.672	4.756	6.895	-	-
MAPK6_Hs00833126_g1		1	5.485	1322.34	173.374	789.877	693.182				520.042	600.167	297.195	1965.34	-	4202.68	-	-
MAPK7_Hs00611114_g1		1	0.935	2.378	3.698	2.824	2.118				1.689	0.631	0.159	3.266	1.225	1.788	0.008	-
MAPK8IP1_Hs00271363_m1		-	-	-	-	-	-				-	-	-	-	-	-	-	-
MAPK8IP2_Hs00183753_m1		-	-	-	-	-	-				-	-	-	-	-	-	-	-
MAPK8IP3_Hs00248411_m1		1	0.935	0.988	0.595	0.727	0.828				0.41	0.426	0.274	0.413	0.566	0.479	0.608	1.152
MAPK8_Hs00177083_m1		1	0.074	0.618	0.132	0.473	0.73				0.579	0.396	0.284	0.356	0.414	0.486	0.11	0.026
MAPK9_Hs00177102_m1		1	0.25	0.469	-	0.653	1.073				0.627	0.573	0.071	0.703	0.315	0.557	-	-
MAPKAP1_Hs00225549_m1		1	110.037	110.339	68.659	63.076	175.312				88.523	124.998	47.896	97.501	178.728	116.901	-	-
MAPKAPK2_Hs00358962_m1		1	0.185	0.416	0.209	0.375	0.452				0.834	0.893	0.468	0.964	0.682	0.722	0.055	-
MAPKAPK3_Hs00177957_m1		1	1.822	2.409	1.253	2.526	5.942				2.4	3.31	5.397	2.774	2.345	4.397	2.452	2.01
MAPKAPK5_Hs00177572_m1		1	1.012	0.824	0.483	0.667	0.666				0.617	0.464	0.984	0.499	0.518	0.67	1.676	1.109
MAPKSP1_Hs00179753_m1		1	-	0.691	0.388	1.128	1.214				2.867	1.465	1.49	2.367	0.078	2.861	-	-
MARCKS_Hs00158993_m1		1	2.861	4.056	2.471	3.444	2.55				1.999	1.77	2.007	3.95	3.66	3.807	0.044	0.028
MARK1_Hs00179703_m1		-	-	-	-	-	-				-	-	-	-	-	-	-	-
MARK3_Hs00159065_m1		-	-	-	-	-	-				-	-	-	-	-	-	-	-
MARK4_Hs00230039_m1		1	0.748	0.712	0.813	0.855	0.215				1.027	0.65	0.242	1.997	0.715	1.099	-	-
MAST1_Hs00379998_m1		1	-	0.281	-	0.732	0.518				0.294	-	-	-	-	0.144	-	-
MAST2_Hs00248380_m1		1	1.97	0.98	1.923	0.457	1.054				0.669	1.606	1.765	0.639	1.439	0.757	3.406	5.859
MASTL_Hs00949171_m1		-	-	-	-	-	-				-	-	-	-	-	-	-	-
MATK_Hs00176738_m1		1	-	-	0.983	-	1.731				0.664	-	0.897	2.258	1.634	1.848	-	-
MELK_Hs01106440_m1		1	-	0.847	-	1.49	1.871				4.091	3.691	2.816	1.472	0.341	1.413	1.469	0.351
MERTK_Hs01031973_m1		1	0.108	1.74	-	0.499	0.346				0.917	0.96	0.065	0.963	1.889	1.383	-	-
MET_Hs00179845_m1		1	0.169	0.143	0.235	0.379	0.349				0.56	0.418	0.306	0.396	0.581	0.56	0.037	-
MGC42105_Hs00538001_m1		-	-	-	-	-	-				-	-	-	-	-	-	-	-
MKNK1_Hs00374376_m1		1	0.385	-	1.287	0.807	0.446				2.174	1.217	-	1.55	2.031	2.028	-	-
MKNK2_Hs00179671_m1		-	-	-	-	-	-				-	-	-	-	-	-	-	-
MLKL_Hs00414923_m1		1	-	-	0.566	2.674	0.057				2.958	1.799	-	6.873	0.899	0.006	-	-
MOBKL1A_Hs00298216_s1		-	-	-	-	-	-				-	-	-	-	-	-	-	-
MOBKL1B_Hs00217172_m1		1	0.682	0.679	0.07	0.186	0.345				1.113	0.976	1.258	1.022	0.569	0.957	0.088	0.036
MOBKL2A_Hs00370031_m1		1	0.813	1.452	1.033	1.255	-				1.523	1.311	0.199	1.692	1.392	0.85	0.023	-
MOBKL2B_Hs00257351_m1		1	0.315	1.584	0.875	0.918	1.306				0.716	1.169	0.562	0.662	0.6	0.767	0.038	0.173
MOBKL2C_Hs00377111_m1		1	0.431	0.475	0.358	0.342	0.411				0.571	0.449	0.907	0.299	0.801	0.4	2.224	1.66
MOS_Hs00271264_s1		-	-	-	-	-	-				-	-	-	-	-	-	-	-
MPP1_Hs00609971_m1		1	0.473	1.194	0.427	0.248	0.519				0.842	0.661	1.62	0.523	0.955	0.858	4.922	3.053
MRPL19_Hs00608519_m1		1	0.359	0.197	-	2.744	0.64				4.974	0.463	-	5.606	0.361	1.414	-	-
MRVI1_Hs00180652_m1		-	-	-	-	-	-				-	-	-	-	-	-	-	-
MSN_Hs01085677_g1		-	-	-	-	-	-				-	-	-	-	-	-	-	-
MST1R_Hs00899925_m1		1	7.471	27.122	20.016	10.537	5.879				2.986	7.757	0.77	1.335	3.081	5.246	-	-
MST4_Hs00213049_m1		1	0.162	0.803	-	0.598	2.556				-	1.29	1.905	2.886	0.976	2.674	-	-
MT-ATP6_Hs02596862_g1		-	-	-	-	-	-				-	-	-	-	-	-	-	-
MTOR_Hs00234508_m1		1	0.722	0.676	0.994	1.132	1.302				1.823	1.455	0.191	1.009	1.097	0.867	-	-
MUSK_Hs00985763_m1		1	-	-	-	-	-				-	-	-	-	-	-	-	-
MVK_Hs00176077_m1		1	0.09	0.627	0.094	0.063	0.276				0.29	0.046	0.486	0.493	0.422	0.164	0.352	0.639
MYL6_Hs00819642_m1		-	-	-	-	-	-				-	-	-	-	-	-	-	-
MYLK2_Hs00263888_m1		-	-	-	-	-	-				-	-	-	-	-	-	-	-
MYLK_Hs00364926_m1		1	0.115	0.191	-	0.064	0.068				0.157	0.915	0.013	0.101	0.789	0.14	-	-
MYO3A_Hs01057405_m1		-	-	-	-	-	-				-	-	-	-	-	-	-	-
MYO3B_Hs00292127_m1		1	3.079	-	3.546	0.598	4.887				2.887	1.138	-	0.243	1.912	0.124	7.813	7.641
MYO5A_Hs00165309_m1		1	0.604	1.046	0.258	0.73	0.986				0.931	1.005	1.781	0.794	0.582	0.933	0.433	0.1
NADK_Hs00224899_m1		1	0.042	-	0.316	0.889	-				0.274	0.429	-	1.241	0.395	-	-	-
NAGK_Hs00213975_m1		1	0.393	0.863	0.45	0.616	0.477				2.666	1.741	0.015	3.668	1.156	3.086	-	-
NCK1_Hs00237216_m1		-	-	-	-	-	-				-	-	-	-	-	-	-	-
NCK2_Hs00182523_m1		1	8.205	42.854	1.761	147.254	128.472				8.18	14.678	3.12	24.237	-	136.09	-	-
NDRG1_Hs00608387_m1		1	0.867	0.786	1.158	0.961	0.628				1.275	2.187	0.102	1.245	0.289	0.31	0.001	-
NEK11_Hs00380328_m1		1	1.381	1.174	2.016	1.781	1.515				0.696	0.603	0.935	0.566	1.08	0.92	1.485	0.416
NEK2_Hs00601227_mH		-	-	-	-	-	-				-	-	-	-	-	-	-	-
NEK3_Hs00300928_m1		1	-	-	0.599	0.29	0.601				0.487	0.597	0.588	0.361	0.56	0.374	0.346	0.03
NEK4_Hs00177323_m1		1	-	2.322	3.637	16.66	8.894				7.368	5.425	0.134	6.116	2.527	8.897	-	-
NEK5_Hs00970635_m1		-	-	-	-	-	-				-	-	-	-	-	-	-	-
NEK6_Hs00205221_m1		-	-	-	-	-	-				-	-	-	-	-	-	-	-
NEK7_Hs00370356_m1		1	0.553	1.577	0.56	0.599	0.147				0.683	0.814	0.109	1.419	1.078	1.116	-	-
NEK8_Hs00698295_m1		-	-	-	-	-	-				-	-	-	-	-	-	-	-
NIN_Hs00794913_m1		-	-	-	-	-	-				-	-	-	-	-	-	-	-
NLK_Hs00212076_m1		-	-	-	-	-	-				-	-	-	-	-	-	-	-
NME1_Hs02621161_s1		1	0.494	7.396	-	2.329	2.211				0.913	9.232	0.155	1.856	9.33	0.633	-	-
NME3_Hs01573874_g1		-	-	-	-	-	-				-	-	-	-	-	-	-	-
NME4_Hs00359037_m1		1	0.296	0.017	0.605	1.199	0.139				1.094	2.431	-	1.324	1.648	0.157	-	-
NME5_Hs00177499_m1		1	-	-	-	-	-				0.328	-	-	-	-	0.233	-	-
NME6_Hs00195083_m1		1	0.325	-	-	2.2	0.622				1.922	0.575	-	2.911	0.196	0.547	-	-
NME7_Hs00273690_m1		1	-	-	-	3.646	2.778				1.472	-	0.153	2.341	2.07	2.89	-	-
NPR1_Hs00181445_m1		1	0.35	1.234	-	0.563	0.213				0.224	-	0.302	0.268	0.748	0.029	0.091	0.061
NPR2_Hs00241516_m1		1	0.593	0.513	-	0.178	0.352				0.262	1.032	0.524	0.138	0.253	0.315	0.087	0.558
NRBP1_Hs00183833_m1		1	-	14.285	-	-	-				7.993	4.024	-	-	-	-	-	-
NRBP2_Hs00297825_m1		-	-	-	-	-	-				-	-	-	-	-	-	-	-
NRGN_Hs00382922_m1		1	-	6.204	9.615	5.764	5.393				7.737	4.482	-	2.331	5.33	13.421	-	-
NRK_Hs00872692_m1		-	-	-	-	-	-				-	-	-	-	-	-	-	-
NTRK1_Hs01021011_m1		-	-	-	-	-	-				-	-	-	-	-	-	-	-
NTRK2_Hs00178811_m1		1	4.785	25.518	5.062	8.328	15.238				0.525	26.417	6.069	0.143	27.047	2.858	3.461	6.464
NTRK3_Hs00176797_m1		1	-	0.21	-	0.143	0.404				-	-	-	0.076	0.223	0.066	-	-
NUAK1_Hs00208057_m1		-	-	-	-	-	-				-	-	-	-	-	-	-	-
NUAK2_Hs00388292_m1		1	1.645	0.914	3.438	3.143	5.087				1.206	-	-	7.837	1.959	3.773	1.538	-
NUCKS1_Hs00224144_m1		1	0.525	-	14.62	18.839	-				32.824	6.206	-	18.202	4.957	0.598	-	-
OAZ1_Hs00427923_m1		-	-	-	-	-	-				-	-	-	-	-	-	-	-
OBSCN_Hs00405789_m1		1	1.406	1.527	5.016	4.555	2.405				0.762	0.638	0.144	1.617	2.037	1.651	-	-
OLIG2_Hs00377820_m1		-	-	-	-	-	-				-	-	-	-	-	-	-	-
OSR1_Hs00377071_m1		1	2.858	4.074	5.216	15.741	16.435				2.433	1.708	-	0.58	30.208	6.904	-	-
PACSIN1_Hs00325332_m1		-	-	-	-	-	-				-	-	-	-	-	-	-	-
PACSIN2_Hs01060731_m1		1	0.28	0.691	0.001	0.486	0.529				0.377	0.4	0.681	0.423	0.45	0.51	0.202	0.235
PACSIN3_Hs00367625_m1		1	2.573	0.084	8.956	40.539	16.888				24.348	4.543	-	30.116	0.98	14.219	-	-
PAK2_Hs00605586_m1		-	-	-	-	-	-				-	-	-	-	-	-	-	-
PAK3_Hs00176828_m1		1	-	-	-	-	-				-	-	-	-	0.217	-	-	-
PAK6_Hs00220131_m1		-	-	-	-	-	-				-	-	-	-	-	-	-	-
PANK1_Hs00377939_m1		-	-	-	-	-	-				-	-	-	-	-	-	-	-
PANK2_Hs00227958_m1		-	-	-	-	-	-				-	-	-	-	-	-	-	-
PANK3_Hs00388175_m1		1	0.277	0.407	-	0.183	0.325				0.239	0.321	0.765	0.451	0.378	0.339	1.226	1.218
PANK4_Hs00217146_m1		1	0.439	1.074	0.342	0.492	0.751				0.726	0.925	0.44	0.528	0.732	0.469	0.294	0.233
PAPOLA_Hs00413685_m1		1	0.109	0.672	0.645	1.457	1.118				1.864	1.468	0.062	3.896	1.734	2.3	-	-
PAPSS1_Hs00968937_m1		1	0.142	0.744	0.357	0.204	0.535				0.673	0.633	0.753	0.746	1.02	1.059	1.051	1.849
PAPSS2_Hs00190682_m1		1	1.174	-	-	-	-				0.931	0.787	-	0.251	0.513	0.7	-	-
PASK_Hs00209470_m1		1	0.393	0.315	1.043	0.322	0.32				0.929	0.405	0.05	-	0.135	0.469	-	-
PBK_Hs00218544_m1		1	-	-	-	0.364	-				0.626	1.036	0.368	0.717	0.164	0.587	0.479	0.773
PCK1_Hs00159918_m1		-	-	-	-	-	-				-	-	-	-	-	-	-	-
PCK2_Hs00388934_m1		1	0.095	-	-	0.421	-				0.315	0.184	-	0.297	0.14	-	-	-
PDGFRA_Hs00998018_m1		1	0.715	0.83	1.544	1.474	2.436				0.901	2.362	0.105	1.028	8.669	4.443	-	-
PDGFRB_Hs01019589_m1		1	1.766	1.437	0.657	0.709	1.245				2.015	1.153	2.066	0.547	3.044	1.148	4.496	0.515
PDK1_Hs01561850_m1		1	9.849	14.835	184.47	117.465	108.04				120.945	63.866	-	258.968	316.3	262.309	-	-
PDK2_Hs00176865_m1		-	-	-	-	-	-				-	-	-	-	-	-	-	-
PDK3_Hs00178440_m1		-	-	-	-	-	-				-	-	-	-	-	-	-	-
PDK4_Hs01037712_m1		1	0.514	0.191	0.433	0.205	0.367				0.048	0.157	0.026	0.186	0.492	0.167	0.043	0.004
PDXK_Hs00177600_m1		1	0.053	-	3.18	2.752	-				5.315	0.793	-	30.979	1.148	-	-	-
PEBP1_Hs00831506_g1		-	-	-	-	-	-				-	-	-	-	-	-	-	-
PES1_Hs00362795_g1		1	1.294	2.477	0.581	0.443	0.306				0.468	0.154	0.89	0.477	0.79	0.376	1.955	1.221
PFKFB1_Hs00159997_m1		-	-	-	-	-	-				-	-	-	-	-	-	-	-
PFKFB2_Hs01015408_m1		1	0.208	0.491	0.365	0.789	0.652				2.617	1.02	0.125	1.597	0.449	0.852	-	-
PFKFB3_Hs00190079_m1		1	0.111	-	0.135	0.442	0.165				0.977	0.16	-	1.926	0.108	0.267	-	-
PFKFB4_Hs00190096_m1		1	-	0.22	-	0.039	0.048				0.129	0.122	0.076	0.119	0.044	0.136	-	0.04
PFKL_Hs00160027_m1		1	2.939	2.189	0.885	1.444	1.574				0.689	0.616	0.564	0.848	1.353	1.249	0.158	0.122
PFKM_Hs00175997_m1		1	2.714	2.906	2.15	15.673	11.209				5.132	3.314	-	5.295	1.978	0.355	-	-
PFKP_Hs00242993_m1		1	0.251	0.215	4.146	4.397	3.938				9.497	0.651	-	24.259	0.352	3.054	-	-
PGK1_Hs00943178_g1		1	0.412	0.135	0.206	0.359	0.388				1.088	0.591	0.124	1.057	0.336	0.965	0.007	-
PGK1_Hs99999906_m1		1	0.306	0.777	2.242	4.329	1.996				9.805	0.908	0.035	11.232	0.602	3.419	-	-
PGK2_Hs00371072_s1		1	0.223	1.734	1.024	0.158	0.49				0.068	6.004	0.053	0.205	1.337	0.032	0.085	0.002
PHKA1_Hs00267497_m1		1	0.578	0.823	1.21	1.183	1.62				1.11	0.531	2.848	1.295	1.048	0.977	1.316	6.869
PHKA2_Hs00175999_m1		1	0.542	0.484	1.419	1.338	0.949				1.601	0.485	0.046	0.758	1.025	0.991	-	-
PHKB_Hs00176028_m1		-	-	-	-	-	-				-	-	-	-	-	-	-	-
PHKG1_Hs00178864_m1		-	-	-	-	-	-				-	-	-	-	-	-	-	-
PHKG2_Hs00176062_m1		1	0.37	0.694	0.511	4.187	3.654				2.598	2.618	0.507	3.359	0.903	2.014	-	-
PI4K2A_Hs00218300_m1		-	-	-	-	-	-				-	-	-	-	-	-	-	-
PI4K2B_Hs00217854_m1		1	0.26	0.988	-	0.213	0.888				1.302	1.882	1.679	1.816	0.896	1.313	-	-
PI4KA_Hs01021084_m1		1	0.356	0.199	1.653	2.691	0.84				1.799	1.247	0.011	1.307	0.611	0.386	-	-
PI4KB_Hs00387380_m1		1	0.687	1.147	-	0.12	0.654				0.666	0.84	0.535	1.062	0.342	0.926	0.197	0.007
PICK1_Hs00202661_m1		1	0.789	2.002	2.452	7.199	1.181				2.497	1.057	-	3.119	0.916	3.093	-	-
PIK3AP1_Hs00381030_m1		1	-	-	0.212	0.096	0.438				0.809	0.692	0.281	1.351	0.596	1.575	0.253	0.047
PIK3C2A_Hs00153223_m1		1	-	0.336	-	0.501	0.634				1.662	0.276	-	1.872	1.927	0.662	-	-
PIK3C2B_Hs00153248_m1		1	2.566	3.905	1.505	2.832	2.471				2.15	2.021	4.505	1.082	1.405	2.148	9.75	6.125
PIK3C2G_Hs00362135_m1		1	1.488	2.513	-	2.283	1.104				0.913	0.118	-	0.414	0.91	1.183	-	-
PIK3C3_Hs00176908_m1		1	1.358	1.151	0.135	0.945	0.521				0.573	0.876	0.332	0.829	0.648	1.165	0.963	1.711
PIK3CA_Hs00907966_m1		-	-	-	-	-	-				-	-	-	-	-	-	-	-
PIK3CB_Hs00927728_m1		1	0.32	0.584	3.171	4.847	5.977				14.779	6.777	-	0.44	3.306	4.292	-	-
PIK3CD_Hs00192399_m1		1	0.622	-	1.351	0.233	1.663				1.71	0.565	0.727	2.021	0.658	1.757	0.309	0.123
PIK3CG_Hs00277090_m1		-	-	-	-	-	-				-	-	-	-	-	-	-	-
PIK3IP1_Hs00364627_m1		-	-	-	-	-	-				-	-	-	-	-	-	-	-
PIK3R1_Hs00381459_m1		1	0.459	-	0.257	0.282	0.395				0.27	0.373	0.234	0.273	0.545	0.222	0.13	-
PIK3R3_Hs00177524_m1		1	0.154	0.305	0.068	0.102	0.002				0.216	-	0.244	0.108	0.058	0.104	-	-
PIK3R4_Hs00300795_m1		1	-	0.815	0.475	0.404	1.048				0.921	2.046	2.282	0.93	0.603	1.24	0.091	-
PIK3R5_Hs00204803_m1		-	-	-	-	-	-				-	-	-	-	-	-	-	-
PIKFYVE_Hs00381995_m1		1	1.047	-	6.31	7.587	-				11.36	5.245	-	13.394	1.192	-	-	-
PIM2_Hs00179139_m1		-	-	-	-	-	-				-	-	-	-	-	-	-	-
PINK1_Hs00260868_m1		-	-	-	-	-	-				-	-	-	-	-	-	-	-
PIP4K2A_Hs00178197_m1		-	-	-	-	-	-				-	-	-	-	-	-	-	-
PIP4K2C_Hs00368711_m1		-	-	-	-	-	-				-	-	-	-	-	-	-	-
PIP5K1A_Hs00801004_s1		-	-	-	-	-	-				-	-	-	-	-	-	-	-
PIP5K1B_Hs00185914_m1		1	0.309	-	1.31	0.559	0.169				0.457	0.173	0.088	0.203	7.398	0.804	-	-
PIP5K1C_Hs00610699_m1		1	1.029	1.354	0.691	0.743	0.688				0.951	0.77	1.256	0.659	0.953	1.128	3.136	5.174
PIP5KL1_Hs00542858_m1		1	1.462	-	1.023	1.265	0.592				0.894	-	0.02	0.717	-	0.14	0.074	0.054
PKD1_Hs00947377_m1		1	7.404	-	149.806	69.399	1.106				53.4	5.523	-	48.501	10.421	3.29	-	-
PKDCC_Hs00293125_m1		1	-	-	-	0.365	0.459				0.277	0.335	0.092	0.047	0.758	0.418	0.099	0.016
PKIA_Hs00738983_m1		-	-	-	-	-	-				-	-	-	-	-	-	-	-
PKIB_Hs00261162_m1		1	-	-	0.963	6.67	-				1.511	-	-	0.607	0.111	0.135	-	-
PKIG_Hs00179275_m1		1	2.193	1.074	0.357	0.655	0.709				0.425	1.465	0.289	0.663	1.676	1.626	1.46	1.507
PKLR_Hs00176075_m1		-	-	-	-	-	-				-	-	-	-	-	-	-	-
PKM2_Hs00762869_s1		1	0.552	0.944	0.734	1.231	0.712				2.054	1.504	0.186	2.595	0.739	0.72	0.011	0
PKMYT1_Hs00177774_m1		-	-	-	-	-	-				-	-	-	-	-	-	-	-
PKN1_Hs00177028_m1		1	0.726	1.179	0.481	0.5	0.839				1.527	0.101	-	3.134	1.706	2.505	-	-
PKN2_Hs00178944_m1		1	2.352	5.161	1.494	12.726	13.51				12.253	14.965	8.847	14.519	0.1	13.841	-	-
PKN3_Hs00179481_m1		1	-	-	15.644	-	-				2.554	1.813	-	0.047	5.934	1.347	-	-
PLAUR_Hs00182181_m1		1	-	0.197	0.758	0.537	0.371				0.659	0.163	0.325	1.319	0.879	0.831	0.219	0.02
PLAU_Hs01547054_m1		1	0.422	0.483	0.325	0.459	1.041				2.658	1.088	0.428	1.009	0.683	1.244	0.034	-
PLK1_Hs00153444_m1		1	0.149	1.466	0.789	2.381	4.412				3.654	4.101	0.326	1.405	1.473	1.005	-	-
PLK2_Hs00198320_m1		1	1.499	1.067	0.805	1.261	0.98				1.273	0.861	0.433	1.051	0.518	0.871	0.108	-
PLK3_Hs00177725_m1		-	-	-	-	-	-				-	-	-	-	-	-	-	-
PLK4_Hs00179514_m1		1	1.076	0.176	-	-	0.351				1.726	0.791	0.448	0.229	0.233	0.672	-	-
PMVK_Hs00559915_m1		1	0.234	0.168	0.046	0.076	0.052				0.087	0.06	0.135	0.155	0.199	0.133	0.427	0.665
PNKP_Hs00892544_m1		1	2.087	2.589	1.777	0.83	0.498				1.178	0.359	0.901	0.801	0.904	0.798	4.198	2.175
POLR2A_Hs00172187_m1		1	1.945	1.378	1.2	0.969	1.096				0.581	0.496	0.577	0.63	0.726	1.094	0.869	0.168
POP4_Hs00198357_m1		1	0.045	-	-	1.096	0.173				1.885	0.596	-	3.462	0.432	-	-	-
PPIA_Hs03045347_gH		1	0.601	0.614	0.175	0.28	0.506				0.708	0.409	1.261	0.871	0.455	0.739	1.275	0.909
PPIA_Hs99999904_m1		-	-	-	-	-	-				-	-	-	-	-	-	-	-
PPIC_Hs00181460_m1		1	1.315	1.103	0.182	1.091	1.189				3.089	1.703	3.93	84.379	4.486	2.573	0.291	0.511
PPM1F_Hs00206069_m1		1	2.115	23.353	58.336	48.457	40.093				23.357	2.553	0.658	35.738	4.246	32.527	-	-
PRKAA1_Hs01562308_m1		1	0.194	-	0.46	0.675	0.224				2.139	1.948	-	2.93	0.329	0.043	-	-
PRKAA2_Hs00178903_m1		-	-	-	-	-	-				-	-	-	-	-	-	-	-
PRKAB1_Hs00272166_m1		1	1.016	0.983	0.891	1.421	2.503				1.715	1.623	0.353	1.528	1.242	1.029	-	-
PRKAB2_Hs00271294_m1		1	3.238	5.38	1.852	2.47	2.444				1.578	1.423	1.334	0.436	1.297	1.196	4.038	7.807
PRKACA_Hs00427274_m1		-	-	-	-	-	-				-	-	-	-	-	-	-	-
PRKACB_Hs00176944_m1		-	-	-	-	-	-				-	-	-	-	-	-	-	-
PRKACG_Hs01033925_s1		1	0.036	3.393	2.618	1.528	0.175				0.205	2.845	0.349	0.149	2.763	-	0.497	0.021
PRKAG1_Hs00176952_m1		1	0.048	0.451	1.299	3.246	1.266				5.505	3.718	0.108	4.881	1.916	5.391	-	-
PRKAG2_Hs00211903_m1		1	0.383	0.067	-	0.093	0.198				0.574	0.643	0.109	0.383	0.047	0.41	-	-
PRKAG3_Hs00179660_m1		-	-	-	-	-	-				-	-	-	-	-	-	-	-
PRKAR1A_Hs00267597_m1		1	0.407	0.407	0.248	0.322	0.481				0.419	0.426	0.945	0.38	0.539	0.351	1.056	1.013
PRKAR1B_Hs00406762_m1		-	-	-	-	-	-				-	-	-	-	-	-	-	-
PRKAR2A_Hs00177760_m1		1	1.003	0.744	0.668	0.825	0.996				1.04	1.455	1.648	1.452	0.695	1.079	0.094	0.015
PRKAR2B_Hs00176966_m1		-	-	-	-	-	-				-	-	-	-	-	-	-	-
PRKCA_Hs00925195_m1		1	1.766	0.52	-	1.703	0.669				0.915	1.107	3.256	0.513	0.911	1.029	0.783	0.245
PRKCB_Hs00176998_m1		1	4.235	8.095	3.277	0.743	1.501				1.881	2.259	2.86	2.689	4.916	3.654	18.349	12.792
PRKCDBP_Hs00293638_m1		1	1.458	1.111	5.987	2.69	0.839				3.104	2.065	1.142	1.458	2.2	2.951	0.046	-
PRKCD_Hs00178914_m1		-	-	-	-	-	-				-	-	-	-	-	-	-	-
PRKCE_Hs00178455_m1		1	3.491	3.233	4.388	2.165	3.284				0.681	4.612	-	2.346	5.582	-	-	-
PRKCH_Hs00178933_m1		1	1.522	1.722	0.819	1.28	1.562				1.713	1.188	2.204	1.885	0.962	1.584	3.531	2.002
PRKCI_Hs00702254_s1		-	-	-	-	-	-				-	-	-	-	-	-	-	-
PRKCQ_Hs00989970_m1		-	-	-	-	-	-				-	-	-	-	-	-	-	-
PRKCSH_Hs00160457_m1		1	0.813	1.024	0.706	1.007	0.497				0.886	0.729	1.242	1.488	0.861	0.914	0.459	0.278
PRKCZ_Hs00177051_m1		1	3.083	2.961	3.317	3.111	1.176				2.948	1.914	0.695	1.793	1.549	0.536	-	-
PRKD1_Hs00177037_m1		1	-	1.923	-	8.014	17.324				5.08	-	-	1.583	3.925	1.512	-	-
PRKD2_Hs00212828_m1		1	1.344	1.43	1.209	0.696	0.665				0.738	0.526	1.396	0.6	0.79	0.948	1.765	1.243
PRKD3_Hs00178657_m1		1	1.224	0.061	1.335	0.827	0.912				1.41	0.916	1.136	0.55	0.656	0.786	0.031	-
PRKDC_Hs00179161_m1		1	3.215	8.219	2.809	5.329	6.451				6.282	5.067	9.389	6.338	0.235	7.795	0.423	1.026
PRKG1_Hs00183512_m1		1	3.113	2.898	-	0.707	0.698				1.055	0.83	3.149	1.724	3.589	0.237	0.122	0.43
PRKG2_Hs00178963_m1		-	-	-	-	-	-				-	-	-	-	-	-	-	-
PRKRA_Hs00269379_m1		1	2.122	1.891	0.586	1.12	1.189				1.611	1.109	1.286	1.216	0.726	1.361	-	-
PRKRIR_Hs00852410_g1		1	0.92	17.636	15.432	11.322	30.896				18.203	11.196	-	2.641	18.294	45.681	-	-
PRKX_Hs00746337_s1		-	-	-	-	-	-				-	-	-	-	-	-	-	-
PRKY_Hs00863863_gH		1	-	-	-	-	-				-	-	-	-	-	-	-	-
PRPF4B_Hs00907627_m1		-	-	-	-	-	-				-	-	-	-	-	-	-	-
PRPS1_Hs00751338_s1		-	-	-	-	-	-				-	-	-	-	-	-	-	-
PRPS2_Hs00267624_m1		1	0.36	0.574	0.134	0.324	0.298				0.798	0.426	0.328	1.27	0.239	0.528	-	-
PRPSAP2_Hs00160482_m1		1	0.207	0.96	0.609	0.533	1.162				0.911	0.506	0.966	1.018	0.695	0.953	1.931	5.497
PRSS7_Hs00160491_m1		-	-	-	-	-	-				-	-	-	-	-	-	-	-
PSKH1_Hs01089883_m1		1	0.644	1.292	0.949	0.698	1.753				0.576	0.5	0.092	1.186	0.772	1.045	0.005	0.008
PSKH2_Hs00263930_m1		-	-	-	-	-	-				-	-	-	-	-	-	-	-
PSMC4_Hs00197826_m1		1	0.165	0.602	0.408	0.623	0.591				1.394	0.729	0.576	2.265	1.139	1.611	-	-
PSTK_Hs00542090_m1		1	-	0.897	-	0.353	0.388				0.505	0.282	0.468	0.718	-	0.883	0.455	0.799
PTK2B_Hs00169444_m1		1	1.011	0.563	0.622	0.337	0.556				0.226	0.363	0.441	0.182	0.254	0.362	1.711	3.233
PTK2_Hs00178587_m1		1	0.893	1.601	0.422	0.598	1.127				0.519	1.086	1.805	0.633	1.294	0.685	2.745	4.6
PTK6_Hs00178742_m1		-	-	-	-	-	-				-	-	-	-	-	-	-	-
PTK7_Hs00177173_m1		1	0.311	-	0.833	3.414	-				3.098	0.452	-	5.7	0.689	-	-	-
PUM1_Hs00206469_m1		-	-	-	-	-	-				-	-	-	-	-	-	-	-
PXK_Hs00298958_m1		1	3.37	2.164	-	8.732	2.455				3.027	1.152	0.111	4.042	4.219	2.869	-	-
RAF1_Hs00234119_m1		1	1.137	1.788	0.961	0.86	1.461				0.924	1.17	0.878	1.122	1.116	0.743	0.008	-
RAGE_Hs00179504_m1		1	0.977	2.199	0.536	0.684	0.961				0.66	0.441	0.837	0.17	0.402	0.268	1.264	2.667
RB1CC1_Hs00207547_m1		-	-	-	-	-	-				-	-	-	-	-	-	-	-
RBKS_Hs00223231_m1		1	-	-	-	-	-				0.068	-	-	0.198	-	0.318	-	-
RCSD1_Hs00364590_m1		1	-	3.169	1.689	0.934	4.432				1.371	4.566	2.996	4.346	3.944	8.045	0.713	0.395
RERE_Hs00201558_m1		1	1.183	1.466	1.165	0.956	0.689				0.906	1.322	1.077	0.644	0.905	0.853	0.14	0.146
RET_Hs01120030_m1		-	-	-	-	-	-				-	-	-	-	-	-	-	-
RFK_Hs00758941_s1		1	-	3.921	1.332	0.297	0.164				0.11	1.608	0.205	0.289	0.732	0.179	-	-
RIOK1_Hs00230329_m1		1	0.124	0.13	-	0.134	0.262				0.843	0.2	0.843	0.412	0.146	-	-	-
RIOK2_Hs00217900_m1		1	3.125	4.483	-	111.589	16.707				31.485	1.705	-	23.941	1.57	8.709	-	-
RIOK3_Hs00187143_m1		-	-	-	-	-	-				-	-	-	-	-	-	-	-
RIPK1_Hs00169407_m1		1	0.924	9.869	8.822	4.008	4.467				8.931	5.782	4.687	9.072	6.105	11.281	-	-
RIPK2_Hs01572686_m1		1	0.705	2.78	1.196	2.93	3.808				5.146	9.298	0.396	15.029	5.746	8.541	-	-
RIPK3_Hs00179132_m1		1	0.451	0.465	0.224	0.855	0.791				0.972	0.426	1.368	0.38	0.25	0.726	1.332	0.266
RNASEL_Hs00221692_m1		1	0.507	0.518	0.216	0.508	0.888				0.642	0.847	0.719	0.466	0.725	0.53	0.208	0.172
RNF138_Hs00757233_m1		1	0.073	2.54	1.297	1.855	2.059				2.023	2.374	0.002	3.854	0.958	2.668	-	-
ROCK1_Hs00178463_m1		-	-	-	-	-	-				-	-	-	-	-	-	-	-
ROCK2_Hs00153074_m1		1	0.145	0.559	0.206	0.37	0.318				0.301	-	0.882	0.327	0.555	0.309	0.741	0.585
ROR1_Hs00938677_m1		-	-	-	-	-	-				-	-	-	-	-	-	-	-
ROR2_Hs00896176_m1		1	3.52	3.354	2.915	-	-				4.747	7.428	1.814	2.32	4.205	2.814	4.258	5.258
ROS1_Hs00177228_m1		1	-	0.01	-	0.02	-				-	-	-	-	0.243	-	-	-
RP9_Hs01594633_m1		1	-	0.153	0.871	0.271	0.865				0.503	0.228	0.086	0.673	0.462	0.341	-	-
RPL30_Hs00265497_m1		-	-	-	-	-	-				-	-	-	-	-	-	-	-
RPL37A_Hs01102345_m1		1	-	0.099	14.059	50.144	5.602				151.327	1.853	-	962.781	10.552	111.537	-	-
RPLP0;RPLP0P6_Hs00420895_gH		1	4.113	10.529	1.092	7.963	11.146				4.522	5.672	6.579	10.315	3.241	17.603	0.529	1.084
RPLP0_Hs99999902_m1		1	0.237	1.08	0.347	2.902	2.083				6.985	1.328	0.079	9.116	1.31	5.949	-	-
RPRD1A_Hs00560342_m1		-	-	-	-	-	-				-	-	-	-	-	-	-	-
RPS17_Hs00734303_g1		1	0.097	0.157	0.069	0.182	0.269				0.682	0.302	0.053	1.4	0.644	1.032	-	-
RPS6KA1_Hs01546665_m1		1	1.089	0.966	0.516	0.76	1.228				0.691	0.941	0.794	0.812	0.525	0.746	0.024	0.075
RPS6KA2_Hs00179731_m1		1	2.6	6.803	4.121	28.464	10.21				7.634	4.273	2.151	4.43	7.419	6.526	-	-
RPS6KA3_Hs00177936_m1		-	-	-	-	-	-				-	-	-	-	-	-	-	-
RPS6KA4_Hs00177670_m1		1	0.667	0.951	1.637	1.977	1.699				1.011	0.8	0.733	1.682	1.035	1.717	0.046	0.002
RPS6KA5_Hs00178054_m1		1	0.798	7.866	1.261	6.036	2.366				2.321	3.374	1.611	3.838	2.718	4.037	-	-
RPS6KA6_Hs00179523_m1		1	0.908	0.502	1.304	1.369	0.762				0.333	-	0.235	0.064	0.547	0.057	-	-
RPS6KB1_Hs00177357_m1		1	1.166	2.59	1.29	0.7	5.141				5.438	2.935	0.765	6.819	2.236	4.718	-	-
RPS6KB2_Hs00177689_m1		1	0.58	1.12	0.73	1.352	2.39				2.001	1.438	0.488	1.671	1.091	1.673	0.018	0.013
RPS6KC1_Hs00179396_m1		-	-	-	-	-	-				-	-	-	-	-	-	-	-
RPS6KL1_Hs00230269_m1		-	-	-	-	-	-				-	-	-	-	-	-	-	-
RYK_Hs00243196_m1		1	0.447	0.361	0.059	0.174	0.436				0.374	0.564	0.609	0.513	0.638	0.426	0.212	0.192
SBK1_Hs01595705_m1		-	-	-	-	-	-				-	-	-	-	-	-	-	-
SCYL1_Hs00221117_m1		1	-	73.256	25.951	138.677	86.323				136.091	13.011	-	273.697	10.424	246.823	-	-
SCYL2_Hs01569244_m1		-	-	-	-	-	-				-	-	-	-	-	-	-	-
SCYL3_Hs00220783_m1		1	0.208	0.453	0.517	1.115	0.893				1.083	1.232	0.04	0.345	1.087	1.18	-	-
SDHA_Hs00188166_m1		1	0.533	-	0.143	0.317	0.212				0.262	0.44	0.267	-	0.599	0.161	1.173	1.255
SGK196_Hs01549655_m1		1	0.639	1.147	0.161	0.52	0.713				1.061	0.984	0.358	1.009	1.03	1.045	1.162	-
SGK1_Hs00178612_m1		1	0.391	0.77	0.338	0.461	0.911				1.389	0.969	2.516	2.037	0.42	1.037	0.305	0.263
SGK3_Hs00179430_m1		-	-	-	-	-	-				-	-	-	-	-	-	-	-
SH3KBP1_Hs00230414_m1		-	-	-	-	-	-				-	-	-	-	-	-	-	-
SHPK_Hs00203204_m1		1	1.92	0.572	1.298	1.239	0.657				0.367	0.592	0.173	0.638	0.449	0.735	-	-
SIK1_Hs00545020_m1		1	3.439	3.46	4.376	1.06	2.059				0.292	0.557	2.016	1.618	0.797	0.188	1.435	1.692
SIK2_Hs01568566_m1		1	0.666	-	0.62	1.934	0.028				1.041	0.331	-	0.71	0.424	-	-	-
SIK3_Hs00228549_m1		1	0.474	0.273	0.691	1.027	0.56				1.309	0.877	0.129	0.704	0.732	0.515	-	-
SKAP1_Hs00175372_m1		1	3.067	-	-	-	1.223				-	6.063	1.82	9.077	2.479	5.048	-	-
SKP1_Hs00749532_s1		-	-	-	-	-	-				-	-	-	-	-	-	-	-
SKP2_Hs00180634_m1		-	-	-	-	-	-				-	-	-	-	-	-	-	-
SMG1_Hs00247891_m1		1	0.604	0.523	0.501	0.424	0.578				0.543	0.78	0.754	0.335	0.463	0.55	2.821	4.905
SNRK_Hs00214587_m1		1	1.201	0.359	1.428	0.149	0.315				0.66	0.413	-	0.589	0.592	0.401	0.038	-
SPAG9_Hs00187715_m1		1	0.406	0.563	0.406	0.313	0.429				0.317	0.331	0.451	0.437	0.457	0.373	1.219	3.558
SPHK1_Hs00184211_m1		1	0.864	0.265	-	0.241	-				0.631	0.506	0.888	0.746	0.46	0.489	1.523	1.312
SPHK2_Hs00219999_m1		1	-	-	-	0.918	-				0.324	-	-	0.325	0.557	0.475	-	-
SRC_Hs00178494_m1		1	1.079	0.757	1.078	0.898	1.274				1.258	1.086	2.127	1.351	1.012	0.923	1.451	1.426
SRP72_Hs00601540_m1		-	-	-	-	-	-				-	-	-	-	-	-	-	-
SRPK1_Hs00177298_m1		1	1.514	4.932	2.136	18.687	14.738				22.123	5.246	-	35.522	2.471	21.794	-	-
SRPK2_Hs00795102_m1		-	-	-	-	-	-				-	-	-	-	-	-	-	-
SRPK3_Hs01016313_g1		-	-	-	-	-	-				-	-	-	-	-	-	-	-
STAP2_Hs00214588_m1		-	-	-	-	-	-				-	-	-	-	-	-	-	-
STK10_Hs00950481_m1		1	1.838	0.077	0.251	0.692	0.216				0.87	0.38	0	1.566	0.578	0.291	0.323	-
STK11IP_Hs00540662_m1		1	1.243	2.537	2.335	2.575	2.827				2.109	1.708	1.891	1.713	2.175	1.386	0.558	0.149
STK11_Hs00975988_m1		1	2.477	-	10.755	14.715	0.448				7.104	2.195	-	35.22	0.799	8.582	-	-
STK16_Hs00358616_m1		1	-	0.361	0.121	0.144	0.254				0.547	0.159	0.414	0.45	0.888	0.38	0.583	0.181
STK17A_Hs00270504_m1		1	-	0.412	-	-	-				0.44	0.498	0.082	0.755	0.08	0.358	-	-
STK17B_Hs00177790_m1		1	2.551	-	0.836	2.137	2.249				4.051	1.53	0.06	6.818	2.527	3.964	-	-
STK19_Hs00261086_m1		1	2.197	0.407	0.88	2.286	0.133				0.497	0.402	0.22	1.17	0.524	0.546	-	-
STK24_Hs00269168_m1		-	-	-	-	-	-				-	-	-	-	-	-	-	-
STK25_Hs01110460_m1		1	0.575	1.17	0.479	0.566	0.945				1.086	1.084	1.748	1.061	1.058	0.781	3.038	2.911
STK31_Hs00230012_m1		1	-	1.484	1.879	-	0.763				-	-	-	-	-	-	0.512	-
STK32A_Hs00376596_m1		1	-	-	-	-	-				-	-	-	-	-	-	-	-
STK32B_Hs00179683_m1		1	-	-	-	26.515	15.273				5.512	12.435	-	-	32.232	-	-	-
STK32C_Hs00385751_m1		1	1.013	1.851	-	8.717	-				2.936	2.488	0.114	3.605	6.134	1.562	-	-
STK33_Hs00294893_m1		-	-	-	-	-	-				-	-	-	-	-	-	-	-
STK35_Hs00369871_m1		1	0.709	5.131	2.797	4.607	3.902				1.353	1.18	-	3.485	1.434	2.781	-	-
STK36_Hs00379662_m1		1	1.594	0.901	0.94	0.226	0.596				1.061	1.362	1.266	0.972	1.603	0.705	1.517	2.695
STK38L_Hs00324312_m1		1	0.103	0.367	1.439	3.744	1.652				2.2	2.726	0.047	6.703	1.666	2.749	-	-
STK39_Hs00202989_m1		1	0.182	0.214	0.288	0.224	0.332				0.403	0.244	0.085	0.657	0.511	0.407	-	-
STK3_Hs00169491_m1		1	0.222	0.146	0.073	0.189	0.375				0.639	0.393	0.294	0.453	0.84	0.428	0.02	0.05
STK40_Hs00383185_m1		1	0.293	1.276	0.537	0.62	0.748				1.003	0.462	0.157	2.844	1.007	1.441	-	-
STK4_Hs00178979_m1		1	0.826	0.699	0.177	0.795	0.477				0.495	0.622	1.625	0.848	0.879	1.119	1.459	0.844
STRADA_Hs00405851_m1		1	3.031	0.239	2.453	0.464	0.492				2.396	0.743	-	1.334	1.865	1.814	-	-
STRADB_Hs00251360_s1		1	3.229	3.611	2.867	0.938	0.354				0.454	3.857	0.674	0.138	2.399	0.274	0.02	0.009
STRAP_Hs00793748_m1		-	-	-	-	-	-				-	-	-	-	-	-	-	-
STYK1_Hs00970764_m1		1	-	-	-	-	24.091				13.87	5.717	2.986	13.238	2.69	13.448	-	-
STYXL1_Hs00211467_m1		1	0.242	-	-	0.266	-				0.899	1.468	-	1.033	0.684	-	-	-
SYK_Hs00895377_m1		1	-	0.768	0.581	0.808	1.419				3.354	3.536	2.875	5.49	3.217	4.813	0.059	0.065
TAB1_Hs00196143_m1		1	4.1	1.314	-	2.17	1.294				3.121	-	-	5.557	4.258	4.585	-	-
TAB3_Hs00382116_m1		1	0.733	-	0.271	0.415	0.006				0.6	0.287	-	0.762	0.483	-	0.129	-
TAF1L;TAF1_Hs00542346_s1		1	1.171	1.598	0.88	0.473	0.865				0.431	1.254	0.712	0.254	0.624	0.268	0.233	0.038
TAF9_Hs00852909_g1		-	-	-	-	-	-				-	-	-	-	-	-	-	-
TAOK1_Hs00687856_m1		1	0.027	0.401	0.187	0.199	0.527				0.591	0.656	0.286	0.946	0.455	0.909	-	-
TAOK2_Hs00191170_m1		1	0.612	2.133	2.465	5.449	1.455				5.192	3.006	0.21	5.759	1.166	5.148	-	-
TAOK3_Hs00179599_m1		1	0.27	0.483	0.157	0.391	0.394				0.562	0.94	1.446	0.553	0.558	0.566	0.281	0.048
TAS2R13_Hs01059805_s1		-	-	-	-	-	-				-	-	-	-	-	-	-	-
TAS2R14_Hs00256800_s1		1	32.361	402.618	206.929	222.694	172.537				54.107	270.057	12.164	83.372	274.058	105.478	-	-
TBCK_Hs00263849_m1		1	2.763	2.515	2.508	0.411	2.812				2.782	1.982	3.053	1.375	1.654	2.125	0.7	1.46
TBK1_Hs00179410_m1		-	-	-	-	-	-				-	-	-	-	-	-	-	-
TBP_Hs99999910_m1		-	-	-	-	-	-				-	-	-	-	-	-	-	-
TEC_Hs00938888_m1		1	0.391	0.341	1.397	2.86	3.263				2.206	0.26	0.217	2.142	0.435	1.099	-	-
TEK_Hs00945146_m1		-	-	-	-	-	-				-	-	-	-	-	-	-	-
TESK1_Hs00246240_m1		-	-	-	-	-	-				-	-	-	-	-	-	-	-
TESK2_Hs00276095_m1		1	51.529	54.996	15.988	25.132	56.59				19.583	28.981	9.38	20.759	34.099	34.095	-	-
TEX14_Hs00258708_m1		-	-	-	-	-	-				-	-	-	-	-	-	-	-
TFRC_Hs00174609_m1		-	-	-	-	-	-				-	-	-	-	-	-	-	-
TFRC_Hs99999911_m1		1	0.324	2.82	1.992	2.624	2.816				2.861	1.033	0.003	3.724	1.76	2.112	-	-
TGFBR1_Hs00610318_m1		-	-	-	-	-	-				-	-	-	-	-	-	-	-
TGFBR2_Hs00234253_m1		1	1.152	0.726	0.301	0.333	0.444				0.498	0.691	0.481	0.524	1.553	0.4	1.709	2.638
TIE1_Hs00178500_m1		-	-	-	-	-	-				-	-	-	-	-	-	-	-
TK1_Hs01062125_m1		1	1.012	0.488	1.112	0.659	1.502				1.79	1.214	0.175	0.903	0.646	0.858	1.031	0.884
TLK1_Hs00367007_m1		-	-	-	-	-	-				-	-	-	-	-	-	-	-
TLK2_Hs00851784_g1		-	-	-	-	-	-				-	-	-	-	-	-	-	-
TNIK_Hs00323234_m1		1	-	-	0.029	-	0.658				0.692	0.993	-	1.806	1.524	1.435	1.97	3.035
TNK1_Hs00177708_m1		1	-	1.467	0.405	0.319	0.868				0.335	0.313	0.685	0.446	0.155	0.937	1.019	2.826
TNK2_Hs00416477_m1		1	2.047	1.842	2.731	2.076	1.208				0.801	0.374	0.015	1.045	0.909	0.859	0.016	-
TNNI3K_Hs00211088_m1		-	-	-	-	-	-				-	-	-	-	-	-	-	-
TP53RK_Hs00369266_m1		-	-	-	-	-	-				-	-	-	-	-	-	-	-
TPD52L3_Hs00369220_s1		1	3.355	4.465	1.314	0.656	0.42				0.127	3.179	2.729	0.151	2.223	0.163	4.479	0.737
TPK1_Hs01558699_m1		1	-	-	-	-	-				0.394	2.408	-	-	2.196	1.369	0.145	-
TPPP_Hs00389316_m1		1	3.973	1.482	1.125	1.146	0.598				0.999	0.398	-	0.096	0.352	0.069	0.323	-
TPRKB_Hs01596413_g1		-	-	-	-	-	-				-	-	-	-	-	-	-	-
TRAF3IP3_Hs00228762_m1		-	-	-	-	-	-				-	-	-	-	-	-	-	-
TRIB2_Hs00222224_m1		1	3.609	-	5.164	7.456	3.049				8.555	4.142	3.672	3.771	1.923	5.451	-	-
TRIM24_Hs00234363_m1		1	-	0.662	-	0.461	0.719				0.546	0.827	0.893	0.783	1.295	1.008	-	-
TRIM27_Hs00179059_m1		1	-	-	0.755	0.106	0.175				0.707	0.429	0.558	0.389	-	-	-	-
TRIM28_Hs00232212_m1		1	699.024	3546.81	168.266	1813.23	2293.53				1066.29	3120.23	236.412	3078.95	4117.37	3892.23	-	-
TRIM33_Hs00210808_m1		-	-	-	-	-	-				-	-	-	-	-	-	-	-
TRIO_Hs00179276_m1		1	4.052	13.652	22.568	40.737	18.372				10.469	7.831	4.81	8.258	-	13.881	-	-
TRPM6_Hs01019353_m1		1	-	-	-	0.458	-				3.951	0.899	12.261	2.792	3.062	3.027	-	-
TRPM7_Hs00292383_m1		1	1.778	0.754	0.46	0.679	0.101				0.723	0.882	0.514	0.445	0.488	0.82	0.186	0.193
TRRAP_Hs01591130_m1		-	-	-	-	-	-				-	-	-	-	-	-	-	-
TSKS_Hs00222255_m1		-	-	-	-	-	-				-	-	-	-	-	-	-	-
TSSK1B_Hs03044235_s1		1	4.242	1.249	4.327	4.51	1.143				2.718	3.167	0.002	0.04	3.799	0.327	-	-
TSSK2;DGCR14_Hs00364905_s1		-	-	-	-	-	-				-	-	-	-	-	-	-	-
TSSK3_Hs00364540_m1		-	-	-	-	-	-				-	-	-	-	-	-	-	-
TSSK4_Hs00545422_m1		-	-	-	-	-	-				-	-	-	-	-	-	-	-
TSSK6_Hs02339769_s1		-	-	-	-	-	-				-	-	-	-	-	-	-	-
TTBK1_Hs00871763_m1		-	-	-	-	-	-				-	-	-	-	-	-	-	-
TTBK2_Hs00392032_m1		1	1.572	3.163	3.68	5.284	4.56				1.735	2.69	0.459	5.007	1.087	2.54	-	-
TTK_Hs00177412_m1		1	0.146	-	-	0.441	1.126				1.194	1.048	1.093	0.511	0.146	0.735	1.299	0.623
TWF2_Hs00200758_m1		1	0.706	1.695	1.591	2.969	1.297				0.736	0.212	0.368	4.69	0.452	2.25	-	-
TYK2_Hs00177464_m1		1	3.395	3.371	27.122	16.536	11.158				6.125	3.209	0.443	12.322	6.808	13.461	-	-
TYRO3_Hs00170723_m1		1	4.759	5.463	1.168	3.96	3.658				3.88	3.902	3.626	2.854	3.575	2.721	31.087	25.325
TYROBP_Hs00182426_m1		1	0.065	0.164	0.508	0.065	0.4				1.825	1.946	3.396	2.395	1.519	1.51	2.322	1.655
UBC_Hs00824723_m1		1	0.339	0.158	0.255	0.737	0.652				0.769	0.401	0.537	2.292	0.882	0.335	-	-
UBE2D2_Hs00366152_m1		1	0.65	0.573	0.227	0.355	0.398				0.84	0.32	1.376	1.237	0.69	1.021	0.62	1.127
UCK2_Hs00367072_m1		1	1.154	-	0.362	0.94	-				2.152	0.645	-	1.657	0.749	-	-	-
UCKL1_Hs00215310_m1		1	1.385	1.518	1.3	0.841	0.568				0.891	1.115	0.077	0.746	0.936	0.754	1.198	-
ULK2_Hs00206622_m1		1	1.642	3.876	6.761	1.844	1.274				1.946	0.857	0.281	2.574	1.52	4.765	-	-
ULK3_Hs00296499_m1		1	1.91	2.057	2.355	1.687	1.796				0.821	0.735	1.018	0.608	0.61	0.643	4.141	7.255
ULK4_Hs00215436_m1		1	-	-	7.636	1.045	-				2.457	2.366	-	1.276	2.202	-	-	-
VRK1_Hs00177470_m1		1	0.224	1.274	0.294	0.689	1.046				1.413	0.537	-	1.494	0.723	1.418	-	-
VRK3_Hs00212733_m1		1	-	1.305	0.527	0.637	0.699				0.613	0.514	1.32	0.368	-	-	-	-
WDR83_Hs00260528_m1		1	-	5.099	-	1.883	2.334				3.004	-	6.305	3.512	3.583	11.937	39.604	14.918
WEE1_Hs00268721_m1		1	10.401	4.027	102.525	28.542	2.896				7.708	0.661	-	7.623	1.199	0.105	-	-
WNK1_Hs00219183_m1		1	0.679	0.822	0.873	0.563	1.169				0.853	1.484	1.913	0.667	0.751	0.789	6.462	4.339
WNK2_Hs00198403_m1		1	0.772	-	0.495	0.233	0.052				0.098	0.133	-	0.02	0.346	0.001	0.224	-
WNK3_Hs00294914_m1		1	-	-	-	0.287	0.878				0.477	-	-	0.795	-	0.35	0.773	0.868
WNK4_Hs00260769_m1		1	-	-	-	-	-				-	0.806	-	-	-	-	-	-
XRCC6BP1_Hs00384755_m1		1	1.199	0.744	-	0.352	1.008				0.591	0.636	2.047	0.526	1.51	0.862	1.535	3.052
XYLB_Hs00178239_m1		-	-	-	-	-	-				-	-	-	-	-	-	-	-
YAP1_Hs00371735_m1		1	0.987	1.16	0.566	0.582	1.134				0.909	1.143	0.482	1.537	0.971	1.045	-	-
YES1_Hs00736972_m1		-	-	-	-	-	-				-	-	-	-	-	-	-	-
YSK4_Hs01114819_m1		-	-	-	-	-	-				-	-	-	-	-	-	-	-
YWHAB_Hs00793604_m1		-	-	-	-	-	-				-	-	-	-	-	-	-	-
YWHAE_Hs00356749_g1		1	0.204	0.108	0.131	0.284	-				0.834	0.626	0.002	1.533	0.58	0.503	-	-
YWHAZ_Hs00237047_m1		1	0.409	0.753	0.094	0.336	0.764				0.963	0.949	1.526	1.557	0.614	1.328	0.069	0.058
ZAK_Hs00370447_m1		1	0.904	0.953	0.044	0.138	0.383				0.687	0.26	1.061	0.663	0.69	0.615	0.505	0.087
ZC3HC1_Hs00212862_m1		1	-	-	-	0.431	0.415				0.624	0.306	0.098	0.385	1.044	0.85	0.017	-
ZMYND8_Hs00292627_s1		1	1.636	3.971	0.855	1.483	0.995				1.254	0.817	0.547	1.969	1.785	1.168	0.004	-
Signal transduction Panel
Gene Name_TaqMan Assay ID		NS1	NS2	NS3	NS4	NS5	NS6	NS7	NS8		HS1	HS2	HS3	HS4	HS5	HS6	HS7	HS8
18S_Hs99999901_s1		1	8.014	24.476	9.288	16.218	31.889	4.611	7.538		69.358	0.003	0.005	39.046	20.907	104.738	17.384	53.01
A2M_Hs00929971_m1		1	1.243	2.147	0.577	1.155	1.147	0.996	1.298		1.833	1.311	1.369	0.979	4.091	1.244	1.298	1.394
ACTB_Hs99999903_m1		1	2.296	1.953	0.78	0.969	1.299	1.068	1.21		5.746	0.399	0.246	6.048	5.161	5.814	4.514	2.512
ACVR2A_Hs00155658_m1		1	1.247	1.46	0.349	0.457	0.84	0.828	0.912		0.799	0.645	1.42	0.736	1.199	1.468	1.391	1.594
ADCY5_Hs00766287_m1		1	0.628	-	-	-	-	-	1.926		-	1.458	-	-	0.992	-	-	-
ADORA1_Hs00379752_m1		-	-	-	-	-	-	-	-		-	-	-	-	-	-	-	-
ADORA2A_Hs00169123_m1		-	-	-	-	-	-	-	-		-	-	-	-	-	-	-	-
ADRB1_Hs02330048_s1		1	1.067	0.956	1.48	1.4	0.135	0.519	0.358		0.066	0.883	0.26	0.105	0.555	0.057	0.191	0.244
ADRB2_Hs00240532_s1		1	0.394	5.735	2.291	5.002	2.65	1.895	2.544		0.365	0.572	1.53	0.72	1.203	0.392	1.422	1.155
AGTR1_Hs00258937_m1		-	-	-	-	-	-	-	-		-	-	-	-	-	-	-	-
AGTR2_Hs00169126_m1		-	-	-	-	-	-	-	-		-	-	-	-	-	-	-	-
AGT_Hs00174854_m1		1	-	2.23	-	-	-	1.35	-		0.465	0.931	-	-	6.329	-	-	-
AHR_Hs00169233_m1		1	0.586	0.641	0.633	0.945	0.485	0.771	0.571		1.462	1.836	1.298	0.692	0.859	1.034	0.891	0.562
AKT1_Hs00178289_m1		1	0.827	1.955	1.448	1.301	0.83	0.713	0.938		0.801	0.754	0.926	0.689	1.546	0.756	0.711	0.653
AKT2_Hs01086102_m1		1	0.537	1.516	1.15	1.113	1.456	1.992	0.856		1.441	0.869	1.305	1.409	1.01	1.403	1.243	1.278
AKT3_Hs00178533_m1		1	0.643	0.292	0.105	0.771	0.568	0.756	0.627		0.846	0.552	1.443	0.32	1.831	0.565	0.697	0.633
AMHR2_Hs00179718_m1		-	-	-	-	-	-	-	-		-	-	-	-	-	-	-	-
AMH_Hs00174915_m1		-	-	-	-	-	-	-	-		-	-	-	-	-	-	-	-
APC_Hs01568269_m1		1	1.104	0.743	0.634	-	1.775	0.973	1.149		1.842	1.301	0.475	2.077	1.017	1.234	1.737	1.283
ARAF_Hs00176427_m1		1	0.812	0.68	0.638	0.862	0.874	0.894	1.068		0.88	1.141	0.783	0.475	1.177	0.916	0.948	0.705
AREG_Hs00950669_m1		1	0.418	-	0.038	-	0.208	-	0.139		0.11	0.024	0.848	0.945	0.073	0.354	0.064	0.028
ARRB1_Hs00244527_m1		1	3.831	1.584	4.388	2.403	4.752	5.437	3.567		4.792	3.39	3.55	8.384	4.035	3.651	5.17	7.761
ATF1_Hs00909673_m1		1	0.693	-	0.152	-	0.346	0.334	0.25		0.385	0.167	0.296	1.15	0.869	0.704	0.266	0.593
ATF2_Hs00153179_m1		1	0.979	0.365	0.375	0.404	0.452	0.456	0.524		0.512	0.537	0.403	0.426	0.882	0.669	0.649	0.957
ATF3_Hs00231069_m1		1	0.645	0.792	0.507	0.602	3.447	3.498	7.739		0.666	0.578	1.547	0.484	0.642	0.185	0.394	0.591
AXIN1_Hs00394718_m1		1	1.424	0.309	0.685	-	0.528	0.349	0.735		0.839	0.482	0.138	0.584	0.68	0.48	0.258	0.452
B2M_Hs00984230_m1		1	0.97	0.545	0.721	0.514	0.641	0.704	0.829		3.603	1.362	1.979	6.757	1.774	4.376	1.842	1.282
B2M_Hs99999907_m1		1	0.917	1.429	0.944	1.06	1.39	1.133	1.314		3.436	2.356	2.013	5.936	1.701	3.742	1.742	1.585
BAD_Hs00188930_m1		1	3.98	2.98	0.742	1.892	7.681	5.037	5.382		4.423	1.417	0.602	2.88	7.199	2.599	3.988	3.537
BAI1_Hs00181777_m1		1	2.641	0.437	-	-	1.583	0.34	0.601		0.1	-	-	-	1.002	0.679	0.751	0.386
BAMBI_Hs03044164_m1		1	6.418	6.104	8.108	-	3.912	2.878	4.319		1.928	-	-	1.653	4.021	2.187	2.469	4.74
BAX_Hs00180269_m1		1	1.38	1.544	0.341	1.293	1.878	0.767	2.85		3.609	1.71	3.195	2.277	2.916	1.952	1.797	2.228
BAX_Hs01016552_g1		1	1.361	0.622	-	1.793	4.57	2.458	1.42		7.679	1.363	1.831	4.449	2.57	2.933	1.239	1.413
BCL2A1_Hs00187845_m1		1	0.563	-	-	-	-	-	0.793		1.041	0.89	-	1.273	0.26	1.283	-	0.228
BCL2L1_Hs00236329_m1		1	1.373	1.513	0.879	0.661	1.304	1.667	1.599		1.671	2.562	2.485	4.336	1.949	2.128	1.941	2.079
BCL2_Hs00608023_m1		1	1.379	1.699	2.606	0.458	0.474	1.557	3.109		0.316	1.257	0.43	0.726	0.945	0.896	1.819	0.888
BCL2_Hs99999018_m1		1	0.878	1.956	0.742	0.287	0.914	1.579	1.116		0.354	0.654	0.765	0.335	0.684	0.506	1.279	1.043
BCL3_Hs00180403_m1		1	1.023	0.507	0.477	0.62	0.525	0.694	0.339		1.277	0.492	0.558	0.913	0.384	0.746	0.662	1.372
BCL9_Hs00979216_m1		1	0.653	0.913	1.136	1.291	0.885	0.875	1.688		0.753	0.513	0.19	0.741	1.392	0.503	1.188	0.93
BGLAP_Hs01587814_g1		-	-	-	-	-	-	-	-		-	-	-	-	-	-	-	-
BIRC2_Hs01112284_m1		1	0.794	0.189	0.203	0.335	0.72	0.494	1.442		1.417	0.392	0.775	1.759	0.55	1.448	0.868	1.097
BIRC3_Hs00985031_g1		1	1.856	0.763	1.392	-	-	1.383	1.343		1.954	2.785	6.052	3.292	1.225	1.966	0.695	0.674
BIRC5_Hs03063352_s1		1	0.298	1.311	1.183	0.91	0.33	0.152	0.784		0.02	0.533	0.044	0.001	0.734	0.01	0.142	0.07
BMP1_Hs00986789_m1		1	1.395	0.638	0.648	0.759	1.516	0.992	1.767		1.649	0.886	0.931	0.873	1.949	1.726	1.441	0.888
BMP2_Hs00154192_m1		1	1.555	4.04	8.788	4.215	2.304	3.695	1.912		2.897	1.618	2.14	4.469	3.466	1.155	6.122	7.298
BMP3_Hs00609638_m1		-	-	-	-	-	-	-	-		-	-	-	-	-	-	-	-
BMP4_Hs00370078_m1		1	1.929	6.711	7.13	7.345	5.469	2.497	3.591		2.584	0.771	1.549	0.41	3.689	1.099	6.35	3.922
BMP5_Hs00234930_m1		-	-	-	-	-	-	-	-		-	-	-	-	-	-	-	-
BMP6_Hs01099594_m1		-	-	-	-	-	-	-	-		-	-	-	-	-	-	-	-
BMP7_Hs00233476_m1		1	1.585	1.922	1.237	-	2.916	2.271	1.513		2.296	2.56	3.83	1.131	1.094	1.962	1.978	2.348
BMPER_Hs00403062_m1		-	-	-	-	-	-	-	-		-	-	-	-	-	-	-	-
BMPR1A_Hs01034913_g1		1	0.71	0.697	1.533	0.626	0.513	0.351	0.927		0.613	2.664	0.754	0.544	1.175	0.859	0.808	0.884
BMPR2_Hs00176148_m1		1	1.163	0.692	1.606	0.545	1.124	0.739	0.9		0.845	0.847	0.657	0.983	0.899	0.84	0.719	1.057
BRAF_Hs00269944_m1		1	0.817	1.014	0.749	0.445	0.854	0.751	0.93		0.416	0.676	0.566	0.385	0.647	0.453	0.807	0.79
BRCA1_Hs01556193_m1		-	-	-	-	-	-	-	-		-	-	-	-	-	-	-	-
BTK_Hs00163761_m1		1	4.255	-	-	18.104	7.231	4.129	3.944		11.404	7.509	14.746	13.655	16.14	27.723	20.931	4.874
CALB1_Hs00191821_m1		-	-	-	-	-	-	-	-		-	-	-	-	-	-	-	-
CALCRL_Hs00907738_m1		1	0.679	1.01	0.581	0.305	0.195	0.999	0.972		1.368	0.395	0.764	0.815	1.411	1.1	0.809	-
CALCR_Hs01016882_m1		-	-	-	-	-	-	-	-		-	-	-	-	-	-	-	-
CALM1_Hs00237233_m1		1	1.056	0.424	0.51	0.262	0.507	0.542	0.733		2.164	1.639	2.213	5.46	1.276	3.635	1.737	1.314
CALR_Hs00189032_m1		1	0.94	0.272	0.399	0.11	0.248	0.34	0.292		0.948	0.855	1.51	1.449	1.066	0.811	0.498	0.673
CARD4_Hs00196075_m1		1	1.173	1.906	1.747	0.883	1.733	0.216	0.969		2.535	2.141	0.262	1.221	1.599	0.54	1.582	1.372
CASC3_Hs00201226_m1		1	1.224	1.925	1.133	1.883	0.939	0.929	2.003		1.065	1.17	0.578	1.002	1.639	1.022	1.094	1.15
CASP1_Hs00354836_m1		1	0.889	0.547	0.941	0.363	1.276	2.074	1.003		2.624	1.188	1.384	3.376	1.443	2.399	1.34	1.612
CASP9_Hs00154260_m1		1	1.598	-	-	2.8	-	0.664	0.548		0.614	0.711	0.933	1.594	1.024	0.482	0.614	0.668
CASR_Hs01047795_m1		-	-	-	-	-	-	-	-		-	-	-	-	-	-	-	-
CCL20_Hs00355476_m1		1	0.256	-	0.356	-	0.578	-	0.444		-	-	1.591	6.085	0.744	1.176	-	1.172
CCL20_Hs01011368_m1		1	-	-	-	-	-	-	-		0.622	0.273	1.212	6.306	0.558	1.643	0.507	0.665
CCL2_Hs00234140_m1		1	0.5	0.065	0.017	-	0.038	0.057	0.092		0.186	0.268	0.381	0.082	0.096	0.106	0.079	0.098
CCNA1_Hs00171105_m1		-	-	-	-	-	-	-	-		-	-	-	-	-	-	-	-
CCNA2_Hs00996788_m1		1	0.631	0.045	0.81	-	0.813	1.685	0.635		2.106	0.619	0.185	1.484	0.318	1.745	1.435	1.732
CCNB1_Hs01030097_m1		1	0.448	-	0.246	0.002	1.426	1.019	0.492		1.855	1.492	0.271	0.903	0.239	0.987	0.796	0.878
CCNB2_Hs00270424_m1		1	1.104	0.683	-	0.842	1.471	2.446	1.141		2.293	2.02	1.46	1.147	0.816	2.098	2.038	2.042
CCND1_Hs00765553_m1		1	1.136	3.79	3.293	3.364	2.58	2.018	2.033		0.802	1.383	0.655	0.428	1.421	0.578	1.648	1.791
CCND2_Hs00153380_m1		1	1.229	0.512	0.311	0.302	0.66	0.636	-		1.061	0.4	1.007	1.235	0.999	0.836	0.879	0.926
CCND3_Hs00236949_m1		1	1.351	2.008	2.159	1.131	0.808	0.896	0.722		0.912	1.154	0.856	1.069	1.237	0.967	1.189	1.036
CCNE1_Hs01026536_m1		1	0.94	-	1.833	-	4.062	7.02	-		10.376	1.063	7.99	11.208	0.863	9.103	10.337	1.927
CD27_Hs00386811_m1		-	-	-	-	-	-	-	-		-	-	-	-	-	-	-	-
CD40_Hs00374176_m1		1	1.002	5.229	2.301	3.895	2.017	0.891	2.382		3.723	5.799	4.164	4.944	3.232	4.062	3.757	4.379
CD5_Hs00204397_m1		-	-	-	-	-	-	-	-		-	-	-	-	-	-	-	-
CD80_Hs00175478_m1		-	-	-	-	-	-	-	-		-	-	-	-	-	-	-	-
CD86_Hs01567025_m1		1	0.446	-	-	1.427	0.246	3.687	1.004		1.848	1.809	-	3.154	0.855	2.819	1.233	2.302
CDC25A_Hs00947994_m1		1	-	-	2.133	-	2.431	4.745	-		1.311	2.864	-	0.883	1.079	3.704	-	0.859
CDK2_Hs01548894_m1		1	1.127	1.721	0.828	0.863	1.712	1.689	1.277		0.848	0.743	0.42	0.607	0.528	0.822	1.074	1.117
CDK4_Hs00262861_m1		1	1.545	1.43	1.568	1.109	0.94	0.39	1.041		2.109	0.587	0.861	1.422	1.943	1.58	1.502	0.976
CDK5_Hs00358991_g1		1	2.347	0.196	0.375	0.3	0.856	0.927	0.333		0.93	0.362	0.332	0.93	0.297	0.855	0.71	1.022
CDKN1A_Hs00355782_m1		1	0.761	0.488	0.616	-	0.407	0.389	0.452		0.337	0.209	0.579	0.506	0.44	0.244	0.268	0.149
CDKN1B_Hs00153277_m1		1	1.388	0.97	1.078	0.599	1.402	0.825	1.759		1.231	1.291	1.034	2.427	2.738	1.622	1.317	1.714
CDKN1C_Hs00175938_m1		1	2.839	-	-	1.18	0.816	0.65	1.022		0.496	-	1.045	0.588	3.336	0.559	1.237	0.348
CDKN2A_Hs00923894_m1		1	0.445	-	-	0.763	-	-	-		1.051	0.983	3.928	1.816	-	0.747	0.805	-
CDKN2B_Hs00793225_m1		1	1.637	-	-	-	1.446	0.135	-		6.06	0.799	0.917	19.226	1.858	13.318	9.073	4.593
CDKN2C_Hs00176227_m1		1	0.597	4.595	5.295	2.538	4.016	6.602	12.519		6.439	5.335	1.581	2.867	12.847	7.868	12.555	8.138
CDKN2D_Hs00176481_m1		1	1.151	2.714	1.565	1.25	2.108	2.443	1.573		1.676	1.272	0.834	1.936	1.164	1.065	1.252	1.186
CDX1_Hs00156451_m1		-	-	-	-	-	-	-	-		-	-	-	-	-	-	-	-
CEBPB_Hs00270923_s1		1	1.454	2.304	1.757	2.488	1.104	1.03	1.845		1.495	0.864	1.426	1.31	1.365	1.645	1.116	0.615
CER1_Hs00193796_m1		1	1.352	-	-	-	-	-	-		0.488	-	1.811	-	-	0.498	-	-
CFLAR_Hs01116280_m1		1	1.196	0.704	0.597	0.464	0.877	0.788	1.122		1.127	0.574	0.499	1.295	0.836	1.257	0.725	1.031
CGA_Hs00174938_m1		1	1.878	0.07	-	-	-	-	-		-	-	-	-	-	-	-	-
CHGA_Hs00154441_m1		1	-	-	-	-	-	-	1.891		-	-	-	-	-	-	-	-
CHUK_Hs00175141_m1		1	1.235	0.241	0.486	0.927	1.219	0.348	1.162		0.998	0.492	1.085	1.221	0.271	1.115	1.206	1.715
CNN1_Hs00154543_m1		1	0.732	0.179	0.128	-	0.299	-	1.168		0.07	2.485	-	0.022	0.781	0.031	0.133	1.575
COL1A1_Hs00164004_m1		1	0.697	1.305	0.57	0.751	1.933	2.047	1.24		6.298	5.097	6.466	3.361	80.528	7.652	4.49	1.181
COL1A2_Hs01028970_m1		1	0.68	0.713	0.382	0.42	0.874	1.204	1.091		5.295	1.166	1.025	2.732	31.782	7.378	4.214	1.461
COL3A1_Hs00943809_m1		1	1.282	2.578	1.831	1.993	3.964	2.916	2.841		14.815	3.426	3.205	8.682	86.957	21.051	8.539	4.121
CREB1_Hs00231713_m1		1	1.112	0.764	0.853	1.233	1.662	1.48	1.582		1.668	1.516	1.332	1.287	1.418	1.455	2.132	1.568
CREBBP_Hs00231733_m1		1	1.171	0.886	1.13	1.117	0.842	0.973	1.102		1.046	1.224	1.344	1.151	1.296	1.362	1.39	1.254
CREM_Hs00181804_m1		-	-	-	-	-	-	-	-		-	-	-	-	-	-	-	-
CRHR1_Hs00366363_m1		-	-	-	-	-	-	-	-		-	-	-	-	-	-	-	-
CRHR2_Hs00266401_m1		1	-	-	-	-	-	-	-		-	-	-	-	1.135	-	-	-
CRK_Hs00180418_m1		1	0.409	-	0.107	3.701	3.269	2.04	4.089		6.228	0.831	0.514	5.87	4.788	6.998	5.485	4.214
CRP_Hs00265044_m1		-	-	-	-	-	-	-	-		-	-	-	-	-	-	-	-
CSF1R_Hs00911250_m1		1	1.495	0.473	0.447	2.385	2.783	1.113	2.239		3.727	5.143	0.442	2.412	2.685	2.647	3.223	3.421
CSF2RB_Hs00166144_m1		1	0.6	0.388	0.846	0.879	1.017	1.147	0.272		1.518	2.052	3.024	1.62	2.146	2.176	0.87	0.43
CSF2_Hs00929873_m1		-	-	-	-	-	-	-	-		-	-	-	-	-	-	-	-
CSF3_Hs00236884_m1		1	-	-	-	-	-	-	-		-	-	-	0.309	-	-	-	-
CSN2_Hs00914395_m1		-	-	-	-	-	-	-	-		-	-	-	-	-	-	-	-
CSNK1A1_Hs00793391_m1		1	0.762	0.287	0.216	0.057	0.356	0.391	0.416		1.597	1.154	0.872	1.984	0.549	1.233	0.859	0.837
CSNK1D_Hs01020332_m1		1	1.167	0.647	1.255	1.154	1.43	0.838	1.201		0.895	0.446	0.606	1.197	1.132	1.081	1.307	0.842
CSNK1G1_Hs00222804_m1		1	0.664	1.297	0.653	0.446	0.864	0.779	0.545		1.892	2.031	1.337	1.374	0.97	1.805	1.101	1.686
CSNK2A1_Hs00751002_s1		1	0.836	0.844	0.729	0.491	1.05	0.839	1.114		1.053	0.903	0.851	1.255	0.898	1.141	0.937	1.431
CST3_Hs00264679_m1		1	1.09	0.926	0.649	0.791	1.448	1.531	1.184		2.274	1.549	2.175	2.205	2.274	1.751	1.473	0.865
CTBP1_Hs00179922_m1		1	3.734	5.536	3.64	1.455	2.337	1.047	-		1.06	-	0.196	2.366	1.763	2.49	2.182	3.216
CTBP2_Hs00949547_g1		1	1.709	0.736	1.239	1.036	1.503	0.846	0.848		0.932	0.607	0.632	1.301	1.109	0.93	1.451	1.043
CTF1_Hs00173498_m1		-	-	-	-	-	-	-	-		-	-	-	-	-	-	-	-
CTGF_Hs00170014_m1		1	0.998	1.01	0.726	0.698	0.296	0.469	0.312		0.229	0.302	0.194	0.213	2.739	0.219	0.283	0.34
CTNNB1_Hs00355049_m1		1	1.176	0.687	0.628	0.234	0.765	0.442	0.455		1.054	0.309	0.387	0.944	0.721	0.997	0.779	0.975
CTNNBIP1_Hs00172016_m1		1	2.603	2.067	1.093	0.835	2.781	2.151	2.239		3.644	1.755	2.319	2.126	1.279	2.329	2.874	2.371
CTSD_Hs00157201_m1		1	1.933	1.926	1.098	1.295	1.658	1.345	1.95		3.215	2.257	1.766	6.455	2.857	5.925	2.868	3.299
CXCL10_Hs00171042_m1		-	-	-	-	-	-	-	-		-	-	-	-	-	-	-	-
CXCL9_Hs00171065_m1		1	2.494	-	-	15.068	4.134	0.008	-		52.839	133.675	133.817	299.185	8.95	12.257	2.433	1.568
CXXC4_Hs00228693_m1		1	-	-	-	-	-	-	-		-	-	-	-	1.439	0.38	0.152	1.635
CYP19A1_Hs00903411_m1		1	-	-	-	-	1.282	-	-		-	-	-	-	-	-	-	1.245
CYP19A1_Hs00903413_m1		-	-	-	-	-	-	-	-		-	-	-	-	-	-	-	-
CYR61_Hs00155479_m1		1	0.639	0.465	0.816	0.225	0.326	0.386	0.506		0.181	0.254	0.876	0.214	3.401	0.2	0.128	0.189
DAAM1_Hs00323674_m1		-	-	-	-	-	-	-	-		-	-	-	-	-	-	-	-
DDIT3_Hs01090850_m1		1	8.089	5.22	1.102	3.483	8.588	4.198	9.258		5.543	4.192	2.681	5.112	7.251	5.804	8.205	4.266
DKK1_Hs00183740_m1		1	-	-	-	-	-	1.534	-		-	-	1.649	0.8	1.278	0.351	-	0.727
DRD1_Hs00377719_g1		-	-	-	-	-	-	-	-		-	-	-	-	-	-	-	-
DRD2_Hs00241436_m1		-	-	-	-	-	-	-	-		-	-	-	-	-	-	-	-
DUSP14_Hs00199767_m1		1	1.484	1.78	1.48	1.233	1.866	3.383	2.289		4.333	3.257	2.591	3.685	1.122	4.742	4.18	2.549
DUSP1_Hs00610256_g1		1	0.633	3.354	2.344	2.031	4.58	3.606	2.819		1.456	1.092	5.792	1.878	2.495	0.886	1.198	1.247
DVL1_Hs00182896_m1		1	0.807	0.896	0.729	1.874	1.164	1.096	0.834		0.87	1.094	0.84	0.763	0.679	0.789	1.141	0.448
DVL2_Hs00182901_m1		1	1.462	1.022	1.517	2.138	1.54	1.574	0.973		1.111	1.028	0.545	1.073	1.082	0.886	1.783	1.105
E2F1_Hs00153451_m1		1	1.163	0.467	-	2.415	1.88	1.886	1.331		2.421	0.775	2.226	0.491	1.023	1.523	2.177	1.706
EDARADD_Hs00369830_m1		1	1.574	1.2	1.438	2.424	2.297	2.508	1.667		2.393	3.857	1.111	1.567	0.663	1.963	0.604	1.883
EDN1_Hs00174961_m1		1	0.908	2.808	2.817	4.64	3.186	1.67	3.193		1.632	2.949	1.928	0.971	1.241	0.582	1.752	2.174
EGFR_Hs01076078_m1		1	1.358	1.36	1.695	1.497	1.28	1.078	0.944		0.99	1.249	0.689	0.518	0.773	0.705	1.655	1.228
EGR1_Hs00152928_m1		1	0.397	0.846	0.528	0.874	1.898	1.936	1.343		0.197	0.454	3.001	0.241	1.228	0.242	0.302	0.389
EIF2AK2_Hs00169345_m1		1	0.646	0.327	0.761	0.653	1.059	0.963	1.126		1.462	1.217	1.609	2.276	1.387	3.114	1.496	0.715
EIF4B_Hs00251278_s1		1	1.013	1.088	1.038	0.825	0.484	0.461	1.022		1.089	1.252	0.946	1.068	1.21	1.251	1.073	1.023
EIF4EBP1_Hs00607050_m1		1	0.803	1.091	0.88	0.777	1.256	1.107	0.65		2.608	1.672	1.924	4.235	1.169	3.28	2.019	-
EIF4E_Hs00908915_g1		1	0.918	0.78	1.098	2.007	0.235	0.275	0.758		1.444	2.077	0.736	1.473	1.182	1.432	0.918	0.783
EIF4G1_Hs00191933_m1		1	1.627	1.39	1.232	0.499	1.485	1.755	1.41		1.637	1.15	1.593	1.706	1.393	1.628	1.06	1.284
ELK1_Hs00901849_g1		1	1.579	0.987	0.46	1.03	1.055	1.577	0.828		1.42	1.49	1.161	1.528	2.478	0.946	2.453	1.195
ELK4_Hs00360812_m1		1	1.031	1.048	0.329	1.31	1.119	0.345	1.199		0.658	0.427	1.052	0.721	0.567	0.597	1.085	0.529
EN1_Hs00154977_m1		1	1.561	2.218	1.359	2.395	5.837	5.308	4.065		1.228	2.707	0.776	3.074	2.766	0.622	1.676	1.762
ENG_Hs00923996_m1		1	1.433	2.299	2.158	2.214	1.248	1.22	1.679		3.87	2.18	2.159	2.24	5.442	2.533	2.232	2.302
ENO2_Hs00157360_m1		1	0.894	6.053	0.368	9.627	3.5	1.885	5.079		5.612	0.565	1.654	1.589	4.224	2.673	3.161	3.421
EP300_Hs00914223_m1		1	1.316	0.817	0.777	1.198	1.748	1.281	1.354		2.055	0.848	0.599	2.11	1.717	2.541	1.887	2.054
EPOR_Hs00959427_m1		-	-	-	-	-	-	-	-		-	-	-	-	-	-	-	-
ETS2_Hs00232009_m1		1	0.785	1.432	0.996	1.893	1.488	1.63	0.917		1.579	1.175	1.52	1.966	0.435	0.816	0.809	1.07
F2R_Hs00169258_m1		1	0.907	1.15	1.465	1.318	3.149	3.15	1.201		0.711	1.065	0.616	0.526	1.218	0.825	2.057	3.892
F2_Hs01011988_m1		-	-	-	-	-	-	-	-		-	-	-	-	-	-	-	-
FADD_Hs00538709_m1		1	1.043	-	3.947	-	3.081	1.606	2.366		3.953	-	-	1.681	3.328	2.768	3.522	2.101
FASLG_Hs00181225_m1		-	-	-	-	-	-	-	-		-	-	-	-	-	-	-	-
FASN_Hs00188012_m1		1	2.173	0.23	1.695	0.074	0.095	0.038	0.132		0.152	0.017	0.021	0.177	1.572	0.178	0.163	0.955
FASN_Hs01005622_m1		1	1.954	0.293	0.948	0.104	0.167	0.087	0.119		0.157	0.084	0.086	0.144	1.002	0.141	0.141	0.655
FAS_Hs00236330_m1		1	0.639	0.382	0.427	0.256	0.78	0.427	0.583		0.75	1.854	1.052	0.341	0.614	0.933	0.658	0.926
FAS_Hs00531110_m1		1	2.258	3.98	2.16	3.94	1.018	1.676	1.315		2.775	2.765	1.825	1.261	0.431	1.472	2.825	3.071
FBXW2_Hs01004164_m1		1	0.714	0.177	0.643	0.19	0.681	0.901	1.181		0.905	0.399	0.588	1.261	0.932	1.161	1.086	1.636
FGF2_Hs00266645_m1		1	1.32	-	1.991	0.971	0.355	1.276	1.204		0.445	0.343	0.132	0.12	2.815	0.477	1.246	0.637
FGF4_Hs00173564_m1		-	-	-	-	-	-	-	-		-	-	-	-	-	-	-	-
FGF6_Hs00173934_m1		-	-	-	-	-	-	-	-		-	-	-	-	-	-	-	-
FN1_Hs01549976_m1		1	1.048	0.994	0.825	0.475	1.688	0.655	0.936		5.167	4.208	0.651	3.343	5.554	2.582	1.316	1.268
FOSB_Hs00171851_m1		1	0.178	1.006	1.004	1.216	1.85	2.372	2.516		0.179	0.09	0.553	0.309	0.398	0.056	0.092	0.31
FOS_Hs00170630_m1		1	0.407	5.508	3.462	6.538	6.438	6.92	5.797		1.019	0.504	3.261	0.776	3.658	-	0.773	1.174
FOXA2_Hs00232764_m1		-	-	-	-	-	-	-	-		-	-	-	-	-	-	-	-
FOXN1_Hs00186096_m1		1	-	2.505	1.704	2.294	6.113	7.32	2.049		2.693	2.865	2.26	1.624	1.701	2.298	2.501	2.863
FOXO1_Hs01054576_m1		1	1.024	0.803	0.864	0.173	0.729	0.814	0.822		0.662	0.528	0.218	0.594	0.933	0.65	1.189	0.582
FOXO3;FOXO3B_Hs00921424_m1		1	0.521	0.696	0.602	0.743	0.824	1.178	1.027		0.497	1.19	0.789	0.751	0.982	0.817	1.042	0.862
FRAT1_Hs00934821_s1		1	0.61	1.606	0.834	1.836	1.797	0.362	0.021		0.516	0.797	0.322	0.437	1.39	0.398	0.247	0.448
FRZB_Hs00173503_m1		1	0.909	-	0.372	-	0.12	0.286	0.218		0.256	0.294	0.201	0.027	1.653	0.243	0.299	0.65
FSHB_Hs00174919_m1		-	-	-	-	-	-	-	-		-	-	-	-	-	-	-	-
FST_Hs00246256_m1		1	1.141	0.322	0.719	-	0.349	0.462	0.722		0.315	0.19	-	0.301	0.375	0.285	0.307	0.403
FZD1_Hs00268943_s1		1	0.956	1.864	1.002	1.845	1.184	0.352	0.778		0.441	1.032	0.594	0.309	1.187	0.381	0.315	0.402
FZD2_Hs00361432_s1		1	0.742	3.562	1.467	4.972	0.28	0.226	0.696		0.124	0.549	0.403	0.139	1.13	0.308	0.477	0.133
FZD3_Hs00184043_m1		1	0.845	0.454	-	-	0.28	0.442	1.243		0.294	0.894	0.311	0.405	0.819	0.363	0.467	0.724
FZD4_Hs00201853_m1		1	1.071	0.623	0.572	0.305	0.418	0.903	1.108		0.725	0.271	-	0.39	1.797	0.323	0.682	1.209
FZD5_Hs00361869_g1		1	4.115	2.603	-	3.042	0.54	1.16	1.987		5.497	2.709	1.314	4.785	9.049	4.427	7.022	1.696
FZD6_Hs00171574_m1		1	1.542	0.868	0.523	-	1.349	0.838	1.519		1.998	1.054	1.006	3.008	1.314	2.099	1.386	1.997
FZD7_Hs00275833_s1		1	1.499	0.777	0.699	1.575	0.426	0.5	1.202		0.492	0.883	0.606	0.493	1.026	0.546	1.267	0.76
FZD8_Hs00259040_s1		1	0.917	2.328	1.551	1.921	1.047	1.228	1.065		0.304	0.215	0.156	0.113	1.03	0.05	1.312	2.219
G6PD_Hs00166169_m1		1	1.602	0.413	0.338	0.161	0.375	0.365	0.217		0.525	0.276	0.391	0.944	1.069	0.567	0.136	1.328
GADD45A_Hs00169255_m1		1	1.733	0.855	0.585	0.35	0.531	0.154	0.227		0.813	0.172	0.74	1.955	2.062	1.169	1.941	0.388
GALR2_Hs00605839_m1		-	-	-	-	-	-	-	-		-	-	-	-	-	-	-	-
GAPDH_Hs03929097_g1		1	0.85	0.96	0.807	0.79	0.853	1.109	0.598		1.311	1.275	1.405	1.178	0.71	1.179	0.873	0.717
GAPDH_Hs99999905_m1		1	0.981	0.572	0.461	0.187	0.251	0.388	0.348		1.815	0.788	0.844	1.556	0.503	1.28	0.688	0.666
GATA3_Hs00231122_m1		1	1.25	9.16	6.354	7.306	6.374	5.72	4.921		1.413	2.147	0.745	0.669	2.475	1.637	5.837	3.845
GBP1_Hs00977005_m1		1	1.356	0.106	0.267	0.17	0.407	0.573	0.246		1.925	1.639	4.684	8.907	1.112	1.68	0.408	0.459
GCGR_Hs00164710_m1		-	-	-	-	-	-	-	-		-	-	-	-	-	-	-	-
GCG_Hs01031536_m1		-	-	-	-	-	-	-	-		-	-	-	-	-	-	-	-
GDF2_Hs00211913_m1		-	-	-	-	-	-	-	-		-	-	-	-	-	-	-	-
GDF3_Hs00220998_m1		-	-	-	-	-	-	-	-		-	-	-	-	-	-	-	-
GDF5_Hs00167060_m1		-	-	-	-	-	-	-	-		-	-	-	-	-	-	-	-
GDF6_Hs01377663_m1		-	-	-	-	-	-	-	-		-	-	-	-	-	-	-	-
GDF7_Hs00766203_m1		-	-	-	-	-	-	-	-		-	-	-	-	-	-	-	-
GEM_Hs00738924_m1		1	1.584	-	0.764	-	-	0.452	2.161		0.351	0.628	-	1.549	4.637	0.904	1.204	1.003
GHR_Hs00174872_m1		1	1.595	0.657	1.284	-	0.936	-	1.769		1.044	0.196	0.251	0.331	1.016	0.576	1.016	0.245
GIPR_Hs00609210_m1		1	-	-	-	3.786	-	3.098	-		1.087	-	-	0.711	-	2.325	1.186	1.486
GJA1_Hs00748445_s1		1	1.141	0.355	0.731	0.183	0.688	0.79	0.664		1.682	2.054	1.395	1.748	1.019	2.73	2.041	1.174
GNAS_Hs00255603_m1		1	1.331	1.083	0.951	0.536	0.952	0.924	1.209		1.471	1.237	1.065	1.398	1.534	1.207	1.293	1.166
GRB10_Hs00193409_m1		1	2.137	2.127	-	0.276	1.365	1.005	2.107		2.277	1.458	0.587	1.332	4.28	1.562	0.718	2.049
GRB2_Hs00157817_m1		1	1.086	1.323	0.976	0.407	0.929	1.195	0.884		1.442	0.872	1.054	1.44	1.115	1.495	1.39	1.006
GREB1_Hs00536409_m1		1	0.749	-	0.725	-	0.606	-	-		0.171	1.384	0.83	0.223	0.202	0.564	1.063	0.997
GRM1_Hs00168250_m1		-	-	-	-	-	-	-	-		-	-	-	-	-	-	-	-
GRM4_Hs00904641_m1		-	-	-	-	-	-	-	-		-	-	-	-	-	-	-	-
GRM7_Hs00356067_m1		-	-	-	-	-	-	-	-		-	-	-	-	-	-	-	-
GSC_Hs00418279_m1		-	-	-	-	-	-	-	-		-	-	-	-	-	-	-	-
GSK3A_Hs00997938_m1		1	0.702	1.121	0.932	0.642	1.087	1.291	1.172		0.949	0.957	1.073	0.908	0.874	0.879	1.868	0.924
GSK3B_Hs01047719_m1		1	0.711	1.012	0.754	1.02	0.955	0.618	0.597		0.782	0.791	0.539	0.524	0.686	0.674	0.783	0.725
GUSB_Hs00939627_m1		1	2.264	2.715	2.077	2.494	1.932	1.049	2.398		1.666	1.53	0.8	2.467	3.61	1.598	2.371	35.082
GUSB_Hs99999908_m1		1	1.382	0.467	0.633	0.37	1.131	0.169	1.068		0.877	0.667	0.673	1.23	1.087	0.816	0.895	16.516
GYS1_Hs00157863_m1		1	1.268	0.77	1.015	1.154	0.477	1.556	1.287		1.645	2.263	2.354	0.927	1.191	1.154	1.05	1.111
HHIP_Hs01011015_m1		-	-	-	-	-	-	-	-		-	-	-	-	-	-	-	-
HIPK2_Hs00179759_m1		1	1.496	0.342	0.839	0.301	0.535	0.544	1.054		0.854	1.209	1.124	0.939	1.773	1.018	1.293	1.519
HK2_Hs00606086_m1		1	5.234	2.212	0.32	0.471	0.413	1.861	0.025		3.269	0.529	1.554	6.083	0.945	3.523	1.096	0.862
HMBS_Hs00609293_g1		1	3.219	1.756	0.701	-	0.4	0.463	-		1.476	-	3.014	2.7	2.315	1.93	0.759	0.168
HMBS_Hs00609297_m1		1	0.628	0.955	0.586	-	0.435	0.679	0.664		0.622	0.779	1.781	1.011	1.714	0.92	0.229	0.617
HMOX1_Hs01110250_m1		1	0.934	0.694	0.396	0.105	1.075	1.939	0.848		1.492	2.245	1.4	2.198	1.375	2.308	1.058	0.944
HOXA1_Hs00939046_m1		1	0.193	-	1.612	-	-	-	2.117		1.78	0.9	-	1.456	0.684	0.793	1.987	0.375
HOXB1_Hs00157973_m1		-	-	-	-	-	-	-	-		-	-	-	-	-	-	-	-
HPRT1_Hs01003267_m1		1	1.046	0.346	0.812	0.223	0.423	0.464	0.257		0.722	0.372	0.452	0.698	0.675	0.825	0.653	0.47
HPRT1_Hs99999909_m1		1	1.156	0.404	0.284	0.29	0.255	0.462	0.187		1.705	0.526	0.964	1.544	0.983	1.918	0.422	0.958
HSF1_Hs00232134_m1		1	1.061	1.028	1.165	0.495	1.126	0.567	0.766		1.052	0.854	0.613	0.758	0.93	0.562	0.833	1.161
HSP90AA1_Hs00743767_sH		1	0.895	0.285	0.383	0.492	0.4	0.203	0.414		2.387	0.424	0.774	3.229	0.709	2.57	0.863	1.05
HSPA1A_Hs00359163_s1		1	0.479	0.327	0.471	0.458	0.978	0.988	1.218		1.535	2.156	10.556	0.662	0.988	0.981	0.933	1.357
HSPA4_Hs00382884_m1		1	1.157	0.708	0.795	0.417	0.591	0.502	0.928		1.394	0.841	1.72	1.798	1.016	1.214	0.811	1.041
HSPA5_Hs00946084_g1		1	0.923	0.526	0.445	0.236	0.341	0.402	0.505		1.03	0.767	1.446	1.867	1.342	0.994	0.45	0.877
HSPB1_Hs03044127_g1		1	1.162	1.347	0.035	0.87	2.701	2.603	0.838		5.187	1.215	0.594	6.214	1.294	3.11	2.9	3.25
HSPD1_Hs01866140_g1		1	0.857	1.036	1.406	1.433	0.366	0.195	1.096		0.506	1.783	0.284	0.454	0.867	0.474	0.826	0.616
HTR2B_Hs00168362_m1		1	-	-	-	-	-	-	2.701		-	-	-	-	1.15	0.552	-	-
ICAM1_Hs00164932_m1		1	0.51	0.052	0.386	0.202	0.28	0.197	0.371		0.846	0.258	0.158	0.83	0.833	1.01	0.177	0.113
ID1_Hs03676575_s1		1	0.684	0.698	0.307	1.042	0.76	0.282	0.978		1.347	0.151	0.941	3.159	0.717	0.967	0.784	0.782
ID2_Hs00747379_m1		1	1.335	1.401	0.829	0.29	2.205	3.576	2.434		3.189	1.67	2.955	2.803	2.363	1.962	2.928	3.221
IFNA1_Hs00256882_s1		1	0.399	1.675	3.203	6.401	0.492	0.594	1.638		0.231	4.014	0.246	0.164	1.028	0.147	1.034	0.473
IFNAR1_Hs01066116_m1		1	1.01	0.152	0.208	0.519	0.569	0.193	0.459		1.061	0.896	0.623	1.336	1.084	1.522	0.814	1.487
IFNB1_Hs01077958_s1		1	0.665	2.841	4.434	3.505	0.649	1.01	2.091		0.555	4.376	1.12	0.486	1.746	0.413	2.649	0.36
IFNGR1_Hs00988304_m1		1	1.467	0.767	0.355	-	0.29	0.402	0.375		1.594	0.325	0.096	4.033	1.117	3.593	1.248	1.046
IFNG_Hs00989291_m1		-	-	-	-	-	-	-	-		-	-	-	-	-	-	-	-
IGF1R_Hs00609566_m1		1	0.845	1.298	0.727	1.613	1.642	1.51	1.352		0.816	1.266	0.984	0.671	0.654	0.839	1.149	1.373
IGF1_Hs01547656_m1		1	0.766	-	0.306	-	-	0.661	0.317		0.643	0.91	0.11	0.221	2.275	0.362	0.506	1.472
IGFBP3_Hs00181211_m1		1	1.188	0.937	0.589	0.136	3.43	3.792	1.961		2.514	3.028	1.747	0.574	2.423	1.515	1.916	3.282
IGFBP4_Hs00181767_m1		1	0.758	0.231	0.234	0.281	0.246	0.208	0.578		0.641	1.104	0.806	0.28	2.962	0.52	0.437	0.355
IKBKB_Hs00233287_m1		1	0.621	2.168	1.026	1.766	1.623	1.396	1.433		0.671	0.966	0.625	0.495	0.484	0.656	0.771	0.919
IKBKE_Hs01063858_m1		1	0.726	-	0.015	0.314	1.105	1.562	0.983		2.193	1.931	2.074	1.75	0.997	1.829	1.913	2.507
IKBKG_Hs00415849_m1		1	0.664	1.159	2.4	0.427	1.652	0.956	2.886		1.528	0.485	1.248	1.363	0.823	0.96	1.274	1.872
IL10RA_Hs00155485_m1		1	2.275	0.659	2.702	1.278	1.631	4.412	2.397		4.159	4.436	2.844	5.115	5.886	2.729	2.581	2.154
IL10_Hs00961622_m1		-	-	-	-	-	-	-	-		-	-	-	-	-	-	-	-
IL12A_Hs01073447_m1		-	-	-	-	-	-	-	-		-	-	-	-	-	-	-	-
IL1A_Hs00174092_m1		1	2.084	-	-	-	-	-	-		0.873	-	-	11.122	-	2.923	-	0.554
IL1B_Hs01555410_m1		1	0.153	-	-	-	-	0.069	0.442		1.235	1.951	1.181	0.842	0.239	0.437	0.177	-
IL1R1_Hs00991010_m1		1	0.722	0.849	0.751	0.271	0.968	1.123	0.689		1.23	0.501	0.598	0.676	0.972	1.566	1.25	1.398
IL1R2_Hs01030384_m1		1	0.733	0.148	0.088	0.131	0.651	0.288	0.207		0.188	0.635	0.035	0.159	0.184	0.409	0.348	0.682
IL20_Hs00218888_m1		1	0.39	-	-	-	-	0.544	-		0.109	-	-	1.448	-	0.051	-	-
IL2RA_Hs00907779_m1		-	-	-	-	-	-	-	-		-	-	-	-	-	-	-	-
IL2RG_Hs00173950_m1		1	1.49	6.184	-	2.099	4.922	6.401	2.293		17.374	12.614	11.562	27.554	7.203	19.794	8.766	4.611
IL2_Hs00174114_m1		-	-	-	-	-	-	-	-		-	-	-	-	-	-	-	-
IL4R_Hs00166237_m1		1	0.673	0.877	0.178	0.105	0.14	0.451	0.256		0.979	0.667	1.027	1.38	0.566	1.127	0.396	0.197
IL4_Hs00174122_m1		-	-	-	-	-	-	-	-		-	-	-	-	-	-	-	-
IL4_Hs99999030_m1		-	-	-	-	-	-	-	-		-	-	-	-	-	-	-	-
IL6ST_Hs00174360_m1		1	1.111	0.466	0.77	0.036	0.886	0.414	0.783		0.8	0.565	0.544	0.909	1.222	0.862	0.651	1.135
IL6_Hs00985639_m1		1	0.368	0.052	-	-	-	0.031	-		0.297	0.22	0.183	0.057	0.205	-	-	-
IL8_Hs00174103_m1		1	0.119	-	-	-	-	0.068	-		1.237	0.619	1.107	0.725	0.108	1.727	-	0.286
IL8_Hs99999034_m1		1	-	-	-	0.061	0.097	0.031	0.111		0.554	0.31	0.517	0.547	0.049	0.547	0.122	0.162
INHA_Hs00171410_m1		-	-	-	-	-	-	-	-		-	-	-	-	-	-	-	-
INHBA_Hs01081598_m1		1	0.213	-	-	-	0.187	-	0.965		1.51	1.192	0.487	0.809	0.488	1.507	0.861	0.773
INHBB_Hs00173582_m1		1	0.783	-	1.429	0.975	1.307	0.41	3.604		0.335	0.214	0.296	0.092	0.885	0.238	1.156	0.801
IPO8_Hs00183533_m1		1	1.003	0.547	0.854	0.505	1.29	1.151	1.835		0.976	0.623	1.037	1.818	1.566	2.094	1.136	1.327
IRAK1_Hs01018347_m1		1	2.695	1.457	2.419	1.04	1.797	1.028	1.127		2.185	0.95	1.559	2.991	2.823	2.535	2.402	2.909
IRAK2_Hs00176394_m1		1	0.801	0.106	1.825	1.975	2.315	0.507	1.991		1.428	2.64	2.125	2.829	1.789	1.365	1.037	1.031
IRF1_Hs00971960_m1		1	0.86	1.316	0.851	1.469	1.684	1.063	-		2.497	2.357	4.289	6.086	1.009	1.784	1.114	0.805
IRF3_Hs01547282_m1		1	1.616	-	1.349	2.936	1.936	2.429	2.001		1.685	0.791	1.087	1.471	1.28	1.301	1.021	1.913
IRS1_Hs00178563_m1		1	1.254	0.63	0.7	-	0.465	0.22	0.743		0.578	0.451	0.413	0.308	0.46	0.344	0.542	0.379
ISG15_Hs00192713_m1		1	0.659	1.419	2.585	-	0.622	0.761	0.904		1.955	0.433	1.013	6.177	0.833	26.456	4.579	3.155
ITGB1_Hs00559595_m1		1	0.71	0.426	0.477	0.369	0.479	0.585	0.634		0.711	1.171	0.626	0.698	1.19	0.769	0.752	0.762
ITGB5_Hs00174435_m1		1	1.281	2.522	1.594	1.769	1.721	2.007	1.79		1.445	1.176	0.841	0.887	2.09	1.258	2.141	1.147
ITGB7_Hs01565750_m1		1	2.466	6.763	1.065	-	2.248	4.058	1.842		3.412	1.591	3.863	3.084	5.777	2.148	1.506	1.074
JAK1_Hs01026983_m1		1	0.878	1.521	1.693	1.119	2.087	1.443	1.903		1.651	1.374	1.066	1.15	1.783	1.209	2.223	1.527
JAK2_Hs01078124_m1		1	0.63	0.954	0.455	1.184	1.56	1.687	1.195		1.818	1.132	0.509	2.333	1.057	1.736	1.235	1.663
JAK3_Hs00169663_m1		-	-	-	-	-	-	-	-		-	-	-	-	-	-	-	-
JUNB_Hs00357891_s1		1	1.028	2.378	0.978	1.671	4.127	2.716	1.896		0.952	0.299	0.777	1.264	1.254	1.331	1.174	1.148
JUND_Hs02330233_u1		-	-	-	-	-	-	-	-		-	-	-	-	-	-	-	-
JUN_Hs00277190_s1		1	0.658	0.291	0.586	0.692	1.803	0.426	0.963		1.349	0.456	1.071	0.893	3.564	0.77	0.578	0.521
JUN_Hs99999141_s1		1	0.603	1.038	0.888	0.875	1.407	0.602	1.14		0.815	0.625	2.766	0.655	2.361	0.445	0.265	0.271
KCNA5_Hs00266898_s1		1	0.048	0.583	1.217	0.931	0.097	0.107	0.285		0.042	0.372	0.216	0.04	0.479	0.087	0.192	-
KLK2_Hs00428383_m1		-	-	-	-	-	-	-	-		-	-	-	-	-	-	-	-
KLK3_Hs02576345_m1		-	-	-	-	-	-	-	-		-	-	-	-	-	-	-	-
KRAS_Hs00364282_m1		1	1.401	0.909	1.343	0.795	1.363	0.221	0.574		1.189	0.25	0.052	2.036	1.217	1.873	1.176	0.699
KSR1_Hs00300134_m1		1	0.851	0.442	0.694	1.707	1.026	0.618	0.678		0.785	0.492	0.854	0.648	0.893	0.618	0.63	0.7
LDHA_Hs00855332_g1		1	0.873	0.395	0.326	0.183	0.241	0.256	0.202		1.743	0.268	0.263	2.264	0.452	1.889	0.662	0.518
LEF1_Hs00212390_m1		1	0.64	0.415	1.001	0.156	0.729	1.715	0.475		0.611	0.912	0.79	0.358	0.724	0.65	0.738	0.551
LEF1_Hs01547250_m1		1	192.584	-	163.554	-	164.636	185.858	-		117.94	80.051	50.542	399.271	335.114	463.518	89.494	26.68
LEFTY1_Hs00764128_s1		1	0.32	2.478	6.567	2.724	0.672	-	7.71		-	2.381	-	0.597	2.279	0.257	1.014	0.586
LEP_Hs00174877_m1		1	-	-	-	-	-	-	25.015		0.997	-	-	-	-	0.245	4.897	0.541
LHCGR_Hs00896336_m1		-	-	-	-	-	-	-	-		-	-	-	-	-	-	-	-
LPAR1_Hs00173500_m1		1	1.135	1.264	0.415	0.897	0.504	0.896	0.746		0.887	1.073	0.348	0.694	1.607	0.918	-	0.895
LPAR2_Hs00173704_m1		1	1.105	0.619	1.218	-	1.491	0.44	1.057		1.13	0.726	0.553	0.508	0.998	0.748	0.782	0.964
LRP5_Hs00182031_m1		1	0.839	1.857	2.866	3.068	1.278	0.778	1.449		1	0.833	0.651	0.604	0.91	0.531	2.167	1.38
LRP6_Hs00233945_m1		1	1.104	1.195	0.928	1.158	0.82	0.596	1.03		0.497	0.551	0.296	0.574	0.95	0.5	0.753	0.63
LTA_Hs00236874_m1		-	-	-	-	-	-	-	-		-	-	-	-	-	-	-	-
LTA_Hs99999086_m1		-	-	-	-	-	-	-	-		-	-	-	-	-	-	-	-
LTBP1_Hs00386448_m1		1	0.608	0.28	0.215	-	0.187	0.192	0.508		1.733	0.712	0.53	1.061	0.934	1.112	0.827	0.797
LTBP2_Hs00166367_m1		1	2.12	0.672	0.744	-	0.359	0.255	0.598		0.51	0.562	0.279	0.447	1.728	1.288	0.769	0.771
LTBP4_Hs00186025_m1		1	1.018	1.805	1.772	1.797	1.661	0.821	1.027		0.533	1.339	0.763	0.435	1.607	0.484	1.611	1.539
LTBR_Hs00158922_m1		1	1.436	2.312	0.42	0.775	1.902	1.648	1.146		2.543	1.968	2.611	1.957	1.551	1.985	0.976	1.295
LY86_Hs00169454_m1		1	1.254	-	-	-	-	2.787	-		4.116	6.252	-	2.607	0.983	8.494	3.552	1.44
MALT1_Hs00198984_m1		1	1.017	1.434	0.31	1.154	2.441	1.855	1.836		2.503	1.323	1.516	3.136	1.232	2.696	2.221	1.204
MAP2K1_Hs00983247_g1		1	0.823	0.399	0.348	0.267	0.597	0.207	0.757		0.827	0.904	0.471	0.919	0.671	0.738	0.431	0.399
MAP2K2;LOC407835_Hs00829210_s1		1	0.909	0.162	0.808	1.178	0.467	0.904	2.55		1.576	0.312	0.686	1.726	1.368	1.315	1.503	0.808
MAP2K3_Hs00177127_m1		1	0.8	0.936	0.651	0.431	0.825	0.853	0.684		0.758	0.529	0.469	0.79	0.572	0.58	0.405	0.642
MAP2K5_Hs00177134_m1		1	2.051	4.443	0.734	2.483	1.945	0.647	1.566		2.432	1.679	2.09	2.26	3.17	2.199	1.999	3.733
MAP2K6_Hs00992389_m1		1	2.251	4.767	5.834	2.917	15.622	9.252	17.093		15.985	19.019	7.916	14.664	11.435	13.993	7.193	23.63
MAP2K7_Hs00178198_m1		1	11.103	6.273	13.989	21.168	38.801	6.545	8.609		14.531	2.206	4.477	8.441	20.511	16.253	24.145	14.466
MAP3K2_Hs00179099_m1		1	2.459	1.321	2.179	2.745	3.583	1.399	4.218		3.188	0.891	0.246	2.699	1.501	3.682	3.009	3.15
MAP3K3_Hs00176747_m1		1	4.071	3.522	2.464	2.078	2.095	4.166	4.12		3.478	5.263	4.352	2.75	3.753	2.869	4.608	4.468
MAP3K4_Hs00245958_m1		1	0.551	1.061	0.472	0.296	1.443	0.285	1.069		1.975	1.07	0.511	2.342	0.281	1.621	1.748	1.131
MAP3K7_Hs01105682_m1		1	0.495	0.289	0.341	0.129	0.465	0.835	0.553		0.815	0.747	1.02	0.848	0.74	0.762	0.728	0.487
MAP4K1_Hs00179345_m1		1	0.336	-	-	4.018	2.91	4.898	2.352		1.313	5.902	2.941	4.246	2.306	4.795	2.588	5.218
MAP4K4_Hs00377415_m1		1	0.815	0.223	0.497	0.588	0.992	1.728	0.746		1.883	1.429	1.732	1.828	1.325	1.456	1.357	0.704
MAPK10_Hs00373461_m1		1	0.553	-	-	0.473	0.53	-	-		0.133	0.129	-	0.188	1.102	0.158	0.306	3.09
MAPK11_Hs00177101_m1		-	-	-	-	-	-	-	-		-	-	-	-	-	-	-	-
MAPK12_Hs00268060_m1		1	-	-	1.831	-	0.292	2.519	1.574		1.821	-	-	1.166	5.092	1.993	1.953	-
MAPK13_Hs00559623_m1		1	1.299	1.724	0.664	0.759	1.05	1.277	0.601		3.707	0.996	1.637	2.596	0.938	3.151	1.79	1.69
MAPK14_Hs00176247_m1		1	0.792	1.186	1.723	0.854	1.801	1.096	1.173		1.453	0.644	1.159	1.702	0.938	1.499	1.325	1.383
MAPK1_Hs01046830_m1		1	0.797	0.611	0.44	0.339	0.669	0.959	0.818		1.263	0.96	0.696	1.029	0.72	1.155	0.786	1.002
MAPK3_Hs00385075_m1		1	0.565	0.546	0.533	0.146	0.927	1.311	0.446		0.919	1.17	1.205	0.996	0.987	0.919	1.081	0.786
MAPK6_Hs00833126_g1		1	1.011	0.713	1.049	0.615	0.986	0.85	1.046		2.834	2.313	1.997	4.268	1.05	3.007	1.909	1.396
MAPK7_Hs00611114_g1		1	1.353	4.047	1.213	1.566	3.705	3.324	2.799		2.34	1.254	1.475	2.953	3.145	1.772	2.696	1.749
MAPK8IP2_Hs00183753_m1		1	5.23	-	3.145	-	-	-	-		3.098	0.371	-	0.368	-	0.863	-	-
MAPK8IP3_Hs00248411_m1		1	1.329	2.828	2.162	1.142	2.442	1.699	2.363		1.044	1.023	1.289	0.811	1.273	1.147	1.766	1.359
MAPK8_Hs00177083_m1		1	1.011	1.171	1.327	0.984	2.027	1.132	0.833		1.495	1.425	1.906	1.527	1.369	1.922	1.23	1.921
MAPK9_Hs00177102_m1		1	1.027	2.365	0.649	0.938	1.336	0.859	1.058		1.24	0.555	0.434	1.43	1.197	1.033	0.897	1.908
MAPKAPK2_Hs00358962_m1		1	0.989	0.12	0.354	0.265	0.468	0.405	-		0.963	0.678	0.893	1.173	0.988	1.065	0.628	0.629
MAPKAPK3_Hs00177957_m1		1	0.989	0.983	1.366	1.102	2.368	2.987	0.815		2.725	1.801	2.854	2.516	1.443	3.042	2.425	2.438
MAPKSP1_Hs00179753_m1		1	1.259	0.66	0.186	0.093	0.221	0.523	0.258		0.743	0.761	1.063	1.401	0.621	1.25	0.697	0.856
MDM2_Hs00234753_m1		1	1.248	1.016	0.697	0.125	0.768	0.858	1.43		1.129	1.62	0.746	1.693	1.173	1.402	0.617	1.538
MDM2_Hs01066938_m1		1	0.939	0.305	0.556	0.836	0.767	0.598	0.162		1.135	0.732	0.394	1.997	0.925	1.367	0.708	0.925
MECOM_Hs00602795_m1		-	-	-	-	-	-	-	-		-	-	-	-	-	-	-	-
MEF2C_Hs00231149_m1		1	0.797	0.609	0.701	0.325	0.424	1.121	0.855		0.603	2.147	1.03	0.587	2.701	0.789	1.458	0.813
MMP10_Hs00233987_m1		-	-	-	-	-	-	-	-		-	-	-	-	-	-	-	-
MMP3_Hs00968305_m1		1	0.11	-	-	-	-	-	-		0.179	-	-	1.051	0.149	9.583	1.122	-
MMP7_Hs01042796_m1		1	0.755	1.455	1.454	0.495	4.742	3.454	9.413		0.302	0.294	-	2.496	0.731	0.919	0.358	2.249
MMP9_Hs00234579_m1		-	-	-	-	-	-	-	-		-	-	-	-	-	-	-	-
MOS_Hs00271264_s1		1	0.36	0.622	0.51	0.569	1.059	0.387	0.548		0.214	0.658	0.004	0.175	1.342	-	1.421	-
MPL_Hs00180489_m1		-	-	-	-	-	-	-	-		-	-	-	-	-	-	-	-
MTOR_Hs00234508_m1		1	0.571	0.225	0.276	0.408	0.658	0.659	0.595		1.027	0.833	0.946	0.552	0.449	0.623	0.856	0.8
MYC_Hs00905030_m1		1	0.973	3.545	2.548	3.724	3.649	2.252	2.403		1.347	0.793	1.646	1.163	0.663	0.64	0.837	0.991
MYC_Hs99999003_m1		1	0.795	1.634	1.197	1.242	1.102	0.888	1.14		0.829	0.652	1.872	0.751	0.481	0.469	0.528	0.441
MYD88_Hs00182082_m1		1	1.459	3.073	1.179	1.091	1.776	0.724	1.109		3.369	2.494	3.802	6.301	1.503	4.419	2.376	2.108
NAB2_Hs00195573_m1		1	2.529	3.162	1.942	0.511	3.055	2.282	3.823		1.514	1.257	0.746	1.35	3.2	1.651	3.323	1.975
NAIP_Hs01847653_s1		1	0.612	1.912	4.174	4.697	1.295	0.498	0.853		1.019	1.329	0.686	0.367	0.52	1.295	1.093	0.324
NAIP_Hs03037952_m1		1	2.285	1.426	0.744	-	1.989	0.626	1.276		3.019	0.421	1.295	1.082	1.179	0.569	1.235	0.765
NCAM1_Hs00941821_m1		1	-	-	-	-	3.983	1.347	2.072		0.322	0.929	-	0.252	3.083	0.996	4.611	1.129
NF1_Hs00169714_m1		1	0.912	0.131	0.409	0.623	0.499	0.64	0.672		1.013	0.769	0.192	0.69	0.767	0.994	0.621	1.123
NFATC4_Hs00190037_m1		1	1.337	0.875	-	-	1.355	0.88	0.596		1.702	0.292	0.422	0.683	3.156	1.53	1.058	1.647
NFKB1_Hs00765730_m1		1	0.756	0.449	0.37	0.141	0.505	0.563	0.66		0.91	0.902	1.111	1.019	0.739	1.023	0.837	0.946
NFKB2_Hs00174517_m1		1	1.643	0.326	0.354	1.058	1.012	1.053	1.448		1.057	1.591	0.994	0.629	0.8	0.831	0.482	1.298
NFKBIA_Hs00153283_m1		1	0.594	2.555	2.062	2.201	1.48	1.602	0.94		1.1	2.045	2.648	1.893	0.666	0.799	1.129	0.893
NFKBIL1_Hs00428211_m1		-	-	-	-	-	-	-	-		-	-	-	-	-	-	-	-
NFRKB_Hs00196269_m1		1	0.505	1.471	0.707	-	1.743	0.372	0.197		0.76	0.133	0.171	0.691	1.138	0.92	1.939	1.161
NKD1_Hs00263894_m1		-	-	-	-	-	-	-	-		-	-	-	-	-	-	-	-
NLK_Hs00212076_m1		1	0.461	0.741	0.984	-	0.625	0.634	0.783		1	0.737	0.377	0.737	0.385	0.573	0.333	1.243
NODAL_Hs00415443_m1		-	-	-	-	-	-	-	-		-	-	-	-	-	-	-	-
NOG_Hs00271352_s1		1	0.62	1.548	1.107	1.131	0.113	0.232	0.172		0.041	0.29	0.156	0.032	0.576	0.024	0.267	0.05
NOS2_Hs01075529_m1		-	-	-	-	-	-	-	-		-	-	-	-	-	-	-	-
NPY_Hs00173470_m1		-	-	-	-	-	-	-	-		-	-	-	-	-	-	-	-
NR0B1_Hs03043658_m1		-	-	-	-	-	-	-	-		-	-	-	-	-	-	-	-
NR2C2_Hs00991824_m1		1	0.458	0.105	0.464	0.6	0.518	0.753	1.276		0.951	0.669	0.734	1.154	0.376	0.967	1.013	0.997
NR3C1_Hs00353740_m1		1	1.071	1.205	0.882	0.699	0.865	1.23	1.439		0.896	1.256	0.782	0.987	1.261	0.947	1.537	1.341
NR4A2_Hs00428691_m1		1	0.819	0.274	-	1.185	0.218	0.756	0.842		-	-	1.227	0.4	0.597	0.071	0.283	0.24
NRAS_Hs00180035_m1		1	0.675	0.331	0.12	0.151	0.202	0.547	0.358		0.691	1.137	0.827	0.891	0.623	1.63	0.732	0.471
NRIP1_Hs00942766_s1		1	1.53	1.286	0.923	2.851	1.106	0.378	1.625		1.232	1.616	0.208	4.78	1.337	1.715	1.065	1.959
OAS1_Hs00973637_m1		1	1.045	-	0.179	-	0.412	0.521	0.376		1.717	0.784	2.364	2.35	1.316	2.496	0.791	0.736
ODC1_Hs00159739_m1		1	0.794	0.785	0.588	0.432	0.947	2.204	1.204		0.536	0.519	0.521	0.651	1.014	0.911	0.938	0.629
OPRD1_Hs00538331_m1		-	-	-	-	-	-	-	-		-	-	-	-	-	-	-	-
OSM_Hs00171165_m1		1	-	-	-	-	-	-	-		0.526	-	-	0.256	1.217	-	-	-
PAK1_Hs00945621_m1		1	0.738	0.412	0.581	0.209	0.509	0.73	0.343		0.87	1.23	0.931	1.403	0.393	0.895	0.89	0.659
PCK2_Hs00388934_m1		1	1.345	0.588	0.616	0.301	0.499	0.132	0.605		0.839	0.207	0.35	0.462	1.479	0.714	0.313	1.386
PCNA_Hs00427214_g1		1	1.078	0.297	0.171	-	0.547	0.27	0.393		1.935	0.387	1.002	1.943	0.8	1.25	0.437	1.15
PDGFB_Hs00966522_m1		1	0.762	2.449	2.499	1.494	1.279	0.801	1.811		1.592	1.005	1.488	0.524	1.278	0.423	2.005	0.77
PDGFRA_Hs00998018_m1		1	1.043	1.03	0.136	-	1.329	1.046	0.925		1.39	0.677	0.321	0.928	3.282	2.507	1.232	1.408
PDK1_Hs01561850_m1		1	1.016	1.762	1.225	0.542	1.67	1.177	1.154		2.268	1.818	1.396	2.194	3.046	2.688	1.814	2.122
PDK2_Hs00176865_m1		1	2.117	2.737	2.349	4.102	7.328	6.406	5.328		2.142	8.12	2.457	2.441	2.661	2.871	6.591	5.137
PDPK1_Hs00176884_m1		1	1.148	0.94	1.376	0.846	0.889	1.25	0.779		0.811	1.317	1.448	0.876	0.816	0.665	1.031	1.173
PECAM1_Hs00169777_m1		1	0.946	0.923	0.667	0.783	1.127	1.264	0.908		1.503	1.632	1.518	1.086	3.82	1.244	1.211	0.584
PENK_Hs00175049_m1		-	-	-	-	-	-	-	-		-	-	-	-	-	-	-	-
PER1_Hs00242988_m1		1	2.171	21.759	7.706	11.725	6.068	2.752	0.995		1.47	0.653	2.175	4.417	2.232	0.688	2.487	1.464
PGK1_Hs00943178_g1		1	1.219	1.15	0.379	0.469	0.578	0.492	0.587		1.484	0.769	0.712	1.415	0.658	1.373	0.841	0.691
PGK1_Hs99999906_m1		1	0.923	0.622	0.424	0.486	0.641	0.623	0.562		1.615	0.567	0.664	1.449	0.602	1.387	0.623	0.605
PGR_Hs01556702_m1		1	0.607	-	-	1.739	-	-	-		-	-	-	-	0.626	-	1.114	0.668
PIAS1_Hs00184008_m1		1	0.89	0.962	0.522	0.649	0.525	0.527	1.725		1.078	0.943	1.011	0.876	0.408	1.054	1.157	1.194
PIAS2_Hs00915227_m1		1	1.4	0.478	0.397	0.926	0.66	0.839	1.29		1.423	0.454	0.623	1.234	1.235	1.252	1.423	1.317
PIK3CA_Hs00907966_m1		1	0.714	0.515	1.072	0.848	0.861	1.215	0.851		1.651	0.046	0.473	2.291	1.803	1.883	1.226	1.316
PIK3CG_Hs00277090_m1		-	-	-	-	-	-	-	-		-	-	-	-	-	-	-	-
PIK3R1_Hs00381459_m1		1	0.866	0.635	0.571	0.515	0.456	0.763	0.773		0.39	1.16	1.075	0.469	0.933	0.727	0.598	0.942
PIK3R2_Hs00178181_m1		1	1.536	1.232	0.803	2.242	2.897	2.776	3.067		4.913	5.34	4.577	3.111	2.531	3.552	3.794	4.065
PITX2_Hs00374154_m1		-	-	-	-	-	-	-	-		-	-	-	-	-	-	-	-
PLAT_Hs00938315_m1		1	0.646	-	-	0.646	1.299	-	-		11.869	2.109	1.671	41.802	3.126	10.506	0.891	1.32
PLAU_Hs01547054_m1		1	0.936	0.399	0.386	0.443	1.336	0.933	0.892		2.817	1.338	0.707	1.006	1.183	2.73	0.88	0.721
PMAIP1_Hs00560402_m1		1	0.771	0.854	0.552	0.644	1.206	1.089	1.489		0.992	1.088	1.294	0.879	0.503	0.743	0.52	1.053
PMEPA1_Hs00375306_m1		1	0.826	0.628	0.823	-	0.3	0.06	0.474		0.382	0.184	0.165	0.624	1.121	1.013	0.665	0.947
POLR2A_Hs00172187_m1		1	0.776	3.479	2.085	1.94	2.168	1.453	1.143		1.203	1.033	0.971	0.91	0.888	0.932	0.804	1.074
PORCN_Hs00224508_m1		1	1.336	0.305	-	0.481	1.133	0.707	0.26		1.229	2.536	3.783	1.706	0.947	1.243	1.314	1.223
POU2AF1_Hs01573371_m1		-	-	-	-	-	-	-	-		-	-	-	-	-	-	-	-
PPARA_Hs00947537_m1		1	1.46	0.15	0.332	-	0.083	0.225	0.372		0.115	0.113	-	0.169	0.819	0.314	0.271	0.191
PPARG_Hs01115513_m1		1	1.714	-	0.487	-	-	-	0.509		0.021	-	0.068	0.062	0.684	0.28	0.299	0.196
PPIA_Hs04194521_s1		1	0.989	1.862	1.572	0.99	0.726	0.417	0.497		0.246	1.344	0.192	0.446	1.069	0.435	0.552	0.867
PPIA_Hs99999904_m1		1	0.82	0.426	0.347	0.221	0.612	0.601	0.609		1.069	0.606	0.917	1.412	0.614	1.056	0.606	0.736
PPP1R15A_Hs00169585_m1		1	0.58	1.802	1.056	1.602	2.838	1.471	2.639		0.994	0.818	1.119	1.239	2.232	0.702	1.68	0.924
PPP2CA_Hs00427259_m1		1	1.114	0.566	0.237	0.082	0.281	0.557	0.202		1.016	0.438	0.989	1.528	0.618	1.157	0.559	0.668
PPP2R1A_Hs00204426_m1		1	0.972	1.48	0.999	0.58	0.776	0.756	1.349		1.165	0.318	0.939	1.694	1.535	1.269	1.436	1.01
PPP3CA_Hs00174223_m1		1	1.103	0.805	0.442	0.227	0.702	0.452	0.83		1.333	0.977	1.267	1.07	1.058	1.297	0.754	0.885
PRDX6_Hs00705355_s1		1	1.021	0.625	0.562	0.204	0.403	0.546	0.65		0.788	1.433	0.891	1.259	1.037	1.099	0.964	1.156
PRKAR1A_Hs00267597_m1		1	1.02	0.684	0.511	0.485	0.787	0.837	0.898		1.34	0.838	1.113	1.144	0.97	1.005	0.625	1.01
PRKCA_Hs00176973_m1		1	0.374	-	-	-	-	1.75	1.305		1.57	0.999	0.498	1.242	1.431	1.686	1.874	1.564
PRKCA_Hs00925195_m1		1	0.757	2.027	1.43	1.43	0.835	0.55	1.096		1.767	1.999	1.363	0.773	0.745	1.401	0.997	0.652
PRKCB_Hs00176998_m1		1	1.706	5.501	3.764	1.376	1.114	2.311	1.452		2.054	2.648	1.613	2.555	2.366	3.259	3.033	1.416
PRKCE_Hs00178455_m1		1	1.267	2.11	3.988	3.465	1.843	1.231	1.52		1.528	1.396	1.395	1.024	2.224	0.995	1.464	1.33
PRKCZ_Hs00177051_m1		1	1.077	2.173	1.862	2.956	1.613	2.346	2.461		1.074	0.924	1.538	1.297	0.906	1.127	1.188	1.471
PRKRA_Hs00269379_m1		1	1.202	0.159	0.504	0.697	0.76	0.585	0.692		0.733	0.563	1.339	0.585	0.531	0.767	0.757	0.722
PRLR_Hs00168739_m1		1	1.069	2.199	1.041	1.347	5.927	2.589	2.576		1.233	2.72	1.286	0.72	-	2.279	2.302	15.299
PTCH1_Hs00970979_m1		1	1.565	4.222	3.794	4.444	2.314	3.581	2.796		0.893	1.518	1.622	0.463	1.193	0.753	3.889	3.035
PTCH2_Hs00184804_m1		1	4.779	-	4.307	-	2.538	1.435	4.653		1.206	0.926	1.519	0.855	1.804	2.426	11.348	1.52
PTEN_Hs02621230_s1		1	0.715	1.154	1.167	0.567	0.631	0.536	0.557		1.112	1.215	0.389	0.708	1.117	1.307	0.79	1.429
PTGDR_Hs00235003_m1		-	-	-	-	-	-	-	-		-	-	-	-	-	-	-	-
PTGS2_Hs00153133_m1		1	1.367	-	0.833	0.796	1.272	3.486	2.806		1.887	0.919	1.446	-	1.251	0.249	1.064	2.39
PTH1R_Hs00174895_m1		-	-	-	-	-	-	-	-		-	-	-	-	-	-	-	-
PTK2_Hs00178587_m1		-	-	-	-	-	-	-	-		-	-	-	-	-	-	-	-
PTPN1_Hs00182260_m1		1	1.191	0.61	0.969	0.674	1.603	1.542	0.909		1.042	1.25	0.989	1.245	0.848	0.947	0.708	0.967
PTPRC_Hs00365634_g1		1	0.563	1.709	2.059	1.012	0.975	1.744	1.396		1.746	1.896	0.677	3.365	0.565	3.746	2.407	1.324
PYGO1_Hs00396159_m1		1	0.504	1	0.855	-	-	-	-		-	-	0.636	-	0.465	0.273	0.507	0.282
RAC1_Hs01902432_s1		1	0.826	0.538	0.725	0.457	0.387	0.52	0.174		1.997	1.008	0.709	2.805	0.898	2.077	1.092	1.069
RAF1_Hs00234119_m1		1	1.088	1.009	0.359	0.682	1.085	1.083	1.207		0.736	1.32	0.82	0.681	0.676	0.739	0.986	0.855
RASA1_Hs00243115_m1		1	0.958	0.105	0.576	0.39	0.589	0.742	0.256		1.019	0.457	0.695	1.256	0.694	1.179	1.09	1.169
RB1_Hs01078066_m1		1	0.982	0.215	0.162	-	1.057	0.227	1.512		1.957	1.111	0.868	2.32	1.128	2.798	0.798	0.587
RBBP8_Hs00161222_m1		1	0.599	0.052	0.138	-	0.473	0.328	0.321		0.459	0.454	0.684	0.389	0.272	0.472	0.375	0.424
RBL2_Hs00180562_m1		1	1.978	0.947	0.17	0.553	1.02	0.475	0.18		2.49	0.924	0.595	2.428	1.534	2.305	1.815	2.313
RBP1_Hs01011512_g1		1	1.839	0.984	2.599	0.295	0.166	1.073	0.585		3.254	0.372	3.521	16.959	2.509	3.943	1.224	2.132
RBP1_Hs01011514_m1		1	3.146	1.131	3.884	2.877	1.84	0.329	2.127		4.072	0.37	2.627	13.505	1.576	3.946	1.921	2.758
RBP2_Hs00188160_m1		-	-	-	-	-	-	-	-		-	-	-	-	-	-	-	-
RELA_Hs01042010_m1		1	1.025	1.041	1.227	0.941	1.452	1.067	1.274		1.305	0.738	0.976	1.208	1.109	1.252	2.111	1.065
RELB_Hs00232399_m1		1	1.913	1.42	0.309	1.215	3.836	1.792	1.029		1.787	1.489	0.533	1.456	1.055	2.216	1.385	1.969
REL_Hs00231279_m1		1	0.954	0.621	0.824	0.711	1.16	0.857	0.884		0.68	0.636	0.341	0.795	0.431	0.785	1.059	0.673
RGS2_Hs00180054_m1		1	0.441	0.101	0.043	0.168	0.091	0.329	0.472		0.298	0.167	0.365	0.834	0.705	0.279	0.097	0.108
RHEB_Hs00950800_m1		1	0.74	0.758	0.942	0.616	0.409	0.324	0.396		0.403	1.348	0.578	0.469	1.05	0.426	0.666	0.53
RHOA_Hs00357608_m1		1	0.983	0.79	0.494	0.354	0.861	0.655	0.783		1.246	0.929	1.064	1.441	1.181	1.102	0.981	0.791
RHOU_Hs00221873_m1		1	2.4	2.538	0.212	-	1.279	0.745	1.124		1.056	0.599	1.045	0.77	2.177	0.883	0.64	0.285
RHO_Hs00892431_m1		-	-	-	-	-	-	-	-		-	-	-	-	-	-	-	-
RIPK1_Hs00169407_m1		1	0.783	0.309	-	0.445	0.441	0.509	0.285		0.859	0.458	1.728	1.182	0.916	0.802	0.823	0.807
RIPK2_Hs01572686_m1		1	0.882	0.605	1.139	0.519	0.7	0.952	0.737		0.756	0.568	0.722	1.173	0.647	0.75	0.718	0.955
RPLP0_Hs99999902_m1		1	0.945	0.352	0.352	0.068	0.349	0.42	0.386		1.174	0.518	0.675	1.052	0.836	1.054	0.611	0.797
RPS6KA1_Hs01546665_m1		1	1.039	1.081	0.962	1.084	0.732	1.142	0.927		0.761	1.263	0.824	1.057	0.626	0.962	0.641	1.462
RPS6KB1_Hs00177357_m1		1	1.142	0.521	0.915	1.651	1.27	0.732	0.875		1.305	0.247	1.263	1.928	0.501	1.213	0.858	1.306
RUNX1_Hs00231079_m1		1	0.779	0.9	0.969	0.691	0.712	0.781	0.983		0.819	0.779	0.94	0.583	1.431	0.834	1.207	0.641
S100A12_Hs00942835_g1		1	-	-	-	-	-	1.966	-		39.94	3.375	42.819	306.358	1.619	39.948	3.828	0.368
S100A6_Hs00170953_m1		1	1.069	0.552	0.351	0.283	0.713	0.567	0.861		1.008	0.447	0.409	2.552	1.243	1.076	0.518	0.535
S100G_Hs00187854_m1		-	-	-	-	-	-	-	-		-	-	-	-	-	-	-	-
SARM1_Hs00248344_m1		1	2.239	1.852	6.365	-	1.251	1.376	3.168		0.715	-	1.218	0.003	2.234	0.842	2.081	2.097
SCTR_Hs01085380_m1		-	-	-	-	-	-	-	-		-	-	-	-	-	-	-	-
SELE_Hs00174057_m1		1	0.432	0.198	-	-	0.453	0.117	0.328		0.928	0.155	0.901	0.07	0.601	0.66	0.49	0.103
SELE_Hs00950401_m1		1	0.161	-	-	-	1.312	0.193	0.263		0.935	-	1.598	0.167	1.537	1.271	1.414	0.158
SELPLG_Hs00380945_m1		1	1.241	0.598	2.691	0.816	2.185	1.9	1.454		5.788	4.643	3.279	5.794	4.593	5.069	2.419	1.163
SENP2_Hs00222121_m1		1	1.372	0.726	0.41	0.639	2.113	0.119	0.649		2.973	0.987	1.049	1.952	1.538	2.342	1.312	1.027
SERPINE1_Hs01126604_m1		1	2.696	-	7.091	-	43.505	35.571	0.175		460.865	-	-	378.54	7.904	674.862	81.302	63.05
SFN_Hs00968567_s1		1	0.532	0.607	0.576	0.459	0.888	0.708	0.666		1.505	1.007	1.412	1.358	0.316	0.969	0.884	0.432
SFRP1_Hs00610060_m1		1	1.485	0.661	0.715	0.053	0.775	0.422	1.22		0.415	0.527	0.681	0.709	1.257	0.474	0.662	0.781
SFRP4_Hs00180066_m1		1	1.581	-	-	-	0.585	2.796	4.054		4.056	12.823	-	1.44	85.822	21.587	4.792	4.969
SH2B1_Hs00384246_m1		1	1.045	1.406	1.642	2.023	1.532	1.64	0.966		1.276	0.719	0.49	0.732	0.98	1.184	2.346	1.629
SHC1_Hs00427539_m1		1	1.427	2.237	0.665	0.312	1.221	1.503	1.16		3.104	0.536	0.754	6.055	2.13	2.532	1.793	0.854
SIT1_Hs00183946_m1		1	-	-	-	-	-	-	-		-	0.757	-	0.479	-	1.117	2.374	0.547
SLC20A1_Hs00965587_m1		1	0.579	0.274	0.462	0.456	0.324	0.372	0.201		0.758	0.141	0.25	0.577	0.242	0.317	0.103	0.304
SLC44A2_Hs01105936_m1		1	1.131	2.256	2.586	2.82	3.97	2.053	3.792		3.615	2.735	1.941	4.652	2.139	3.842	4.278	4.623
SLC9A3R1_Hs00188594_m1		1	0.999	0.924	1.128	1.368	1.56	1.785	1.085		0.73	0.678	0.597	1.84	0.823	0.838	1.065	1.417
SMAD1_Hs00195432_m1		1	0.806	1.593	0.815	0.655	1.724	1.443	2.298		1.618	2.756	2.142	0.716	1.716	1.494	1.53	1.179
SMAD2_Hs00183425_m1		1	0.919	0.535	1.2	0.147	0.245	0.599	0.509		1.296	0.686	0.657	1.214	1.013	1.459	0.62	1.583
SMAD3_Hs00969210_m1		1	1.237	1.326	1.192	0.377	1.005	0.997	1.25		0.956	0.787	0.531	0.519	0.871	0.837	0.762	1.093
SMAD4_Hs00929647_m1		1	0.884	1.482	1.091	0.745	0.8	0.998	1.092		1.614	0.816	0.912	0.806	0.604	0.861	1.291	1.075
SMAD5_Hs00195437_m1		1	1.125	1.273	1.909	1.929	2.386	1.522	1.216		1.436	1.151	0.867	0.782	0.764	1.321	1.283	2.036
SMURF1_Hs00410929_m1		1	1.139	1.041	1.697	0.15	1.08	0.69	1.108		0.821	0.897	0.447	1.214	0.868	0.779	1.2	1.34
SOCS1_Hs00705164_s1		1	0.197	1.076	1.596	-	0.468	0.102	0.546		0.286	0.061	0.207	0.697	1.717	1.028	0.742	0.203
SOCS2_Hs00919620_m1		1	1.211	-	1.834	2.485	0.953	1.838	2.37		1.158	1.446	0.001	1.524	4.55	1.399	1.026	4.029
SOCS3_Hs02330328_s1		1	0.379	0.374	0.362	1.274	0.804	0.69	0.426		1.22	0.485	0.577	0.685	1.193	1.081	0.234	0.189
SOCS4_Hs00328404_s1		1	0.542	1.908	1.546	1.553	0.547	0.283	0.434		0.528	2.02	0.512	0.597	1.057	0.697	0.976	1.075
SOCS5_Hs00751962_s1		1	0.948	2.597	3.232	2.997	1.139	1.421	2.669		1.135	3.615	1.104	0.421	1.528	1.15	1.764	1.461
SOD2_Hs00167309_m1		1	0.869	0.477	0.38	0.066	0.4	0.197	0.323		0.818	0.466	1.344	1.357	0.382	0.871	0.271	0.651
SOS1_Hs00362308_m1		1	0.68	0.494	0.359	0.354	0.767	1.291	1.282		1.295	0.887	0.739	1.274	1.015	1.755	1.093	1.285
SOX4_Hs00268388_s1		-	-	-	-	-	-	-	-		-	-	-	-	-	-	-	-
SP1_Hs00412720_m1		1	0.687	1.167	1.498	0.927	1.243	1.081	1.603		1.089	0.703	0.519	0.796	0.578	0.743	1.102	1.146
SPI1_Hs02786711_m1		1	0.403	0.767	1.462	2.052	1.259	1.417	0.761		1.025	1.696	1.054	1.245	1.176	1.978	1.109	0.379
SRC_Hs00178494_m1		1	1.072	1.239	0.572	0.81	1.655	1.685	2.514		2.216	0.885	2.295	2.578	1.642	1.942	1.188	0.909
SRF_Hs00182371_m1		1	1.119	0.335	0.523	0.514	0.414	0.519	1.036		0.455	0.58	1.31	0.645	0.7	0.427	0.561	0.349
SSTR2_Hs00990356_m1		1	0.649	-	-	-	-	-	-		0.52	1.066	1.191	0.767	-	0.305	-	-
STAT1_Hs01013989_m1		1	1.166	0.868	0.697	0.593	1.668	0.873	1.1		4.889	4.24	5.548	12.072	1.248	3.769	2.516	1.281
STAT2_Hs01013123_m1		1	1.299	2.592	1.067	1.132	1.742	1.672	2.794		2.796	2.307	3.333	3.374	2.523	3.047	2.375	1.992
STAT3_Hs01047580_m1		1	0.949	0.465	0.414	0.105	0.536	0.218	0.344		1.384	0.57	1.079	1.955	0.681	1.378	0.708	0.741
STAT4_Hs01028017_m1		1	-	2.496	2.391	1.458	1.795	3.373	1.124		1.548	0.93	0.732	3.933	1.013	1.933	0.984	2.848
STAT5A_Hs00234181_m1		1	1.782	4.149	1.997	0.433	1.367	0.418	2.347		2.178	1.285	1.656	2.277	0.762	2.295	2.94	3.209
STAT5B_Hs00273500_m1		1	0.948	1.005	1.738	3.107	1.884	1.323	1.098		1.498	1.584	1.113	1.391	1.201	1.4	1.309	0.863
STAT6_Hs00598625_m1		1	0.716	2.227	1.276	2.483	2.579	2.066	1.855		1.957	1.609	0.872	1.11	1.278	1.334	2.56	1.479
STRA6_Hs00223621_m1		-	-	-	-	-	-	-	-		-	-	-	-	-	-	-	-
STUB1_Hs00195300_m1		1	2.409	0.887	1.27	0.174	0.807	0.86	1.593		1.663	0.473	1.334	1.232	1.016	1.502	1.249	1.268
TAB1_Hs00196143_m1		-	-	-	-	-	-	-	-		-	-	-	-	-	-	-	-
TACR1_Hs00185530_m1		1	1.155	11.114	4.422	-	8.253	12.832	5.334		2.235	-	8.273	0.022	6.77	2.983	7.375	1.419
TANK_Hs00370305_m1		1	1.046	0.159	0.396	-	0.509	0.401	0.497		0.517	0.289	0.487	1.032	0.517	1.128	0.47	0.801
TBK1_Hs00179410_m1		1	0.654	0.932	0.019	0.661	0.253	1.17	0.918		1.042	0.346	0.421	1.786	1.164	1.374	0.247	1.413
TBP_Hs00427621_m1		1	0.481	0.551	0.36	0.621	0.678	1.013	1.096		0.553	0.315	0.527	0.504	0.576	0.743	0.389	0.904
TBP_Hs99999910_m1		1	1.257	-	3.019	5.26	1.475	2.407	3.155		7.403	0.508	2.637	3.326	1.303	4.444	1.707	2.84
TCF7L1_Hs01064103_m1		1	0.972	0.621	0.579	-	0.304	0.324	0.93		0.129	0.4	0.522	0.401	0.801	0.145	1.509	0.543
TCF7_Hs00175273_m1		1	0.564	1.119	-	-	-	0.235	0.696		0.953	0.602	0.477	1.303	1.729	0.987	0.504	0.642
TCL1A_Hs00951350_m1		-	-	-	-	-	-	-	-		-	-	-	-	-	-	-	-
TERT_Hs00972650_m1		-	-	-	-	-	-	-	-		-	-	-	-	-	-	-	-
TERT_Hs00972656_m1		-	-	-	-	-	-	-	-		-	-	-	-	-	-	-	-
TFRC_Hs00951083_m1		1	0.74	0.202	0.563	0.083	0.264	0.343	0.139		0.436	0.481	0.372	0.426	0.392	0.408	0.23	0.512
TFRC_Hs99999911_m1		1	1.825	0.501	0.687	0.713	0.424	0.229	0.301		1.292	0.661	0.599	0.949	1.048	1.079	0.718	1.289
TGFB1I1_Hs00210887_m1		1	2.269	10.495	2.369	3.667	3.835	2.338	3.435		4.615	5.607	0.994	1.24	7.703	3.338	5.677	4.966
TGFB2_Hs00234244_m1		1	0.613	0.46	0.295	-	-	0.194	-		-	0.47	0.047	0.02	0.097	0.156	0.07	1.249
TGFB3_Hs01086000_m1		1	0.784	0.269	0.133	-	0.988	0.7	0.604		0.826	1.129	0.538	1.646	1.909	1.659	0.847	0.868
TGFBI_Hs00932747_m1		1	1.247	3.331	1.856	2.231	2.814	2.041	3.54		1.288	2.219	0.794	0.955	2.318	1.981	4.475	3.055
TGFBR2_Hs00234253_m1		1	1.672	0.282	0.55	0.944	0.95	1.375	0.791		1.396	1.525	1.091	0.761	2.585	0.989	1.299	1.08
TGFBR3_Hs01114253_m1		1	1.319	1.791	1.248	1.266	0.96	0.811	0.752		0.437	0.8	0.335	0.103	1.235	0.297	0.795	1.131
TGFBRAP1_Hs00188614_m1		1	0.833	0.576	1.902	-	1.405	1.194	0.261		0.692	0.28	-	0.806	0.793	0.7	0.548	0.878
TGIF1_Hs00820148_g1		1	2.192	1.198	0.609	1.107	1.528	1.582	0.859		1.612	0.299	0.212	1.952	0.68	1.606	2.719	1.006
THBS1_Hs00962908_m1		1	0.829	0.167	0.062	0.062	0.075	0.098	0.151		0.193	0.116	0.094	0.068	0.614	0.091	0.062	0.313
TH_Hs00165941_m1		-	-	-	-	-	-	-	-		-	-	-	-	-	-	-	-
TICAM2;TMED7-TICAM2_Hs01934488_s1		1	0.522	0.989	2.724	0.976	0.137	0.604	2.023		0.224	2.507	0.034	0.291	1.728	0.374	1.226	0.312
TIRAP_Hs00364644_m1		-	-	-	-	-	-	-	-		-	-	-	-	-	-	-	-
TLE1_Hs00270768_m1		1	1.804	1.066	0.966	1.439	1.812	2.314	0.561		1.465	2.34	1.753	1.146	1.75	0.823	1.104	0.824
TLE2_Hs00182405_m1		1	3.25	-	2.899	-	3.84	1.42	-		2.763	4.709	7.248	1.176	3.754	1.757	1.286	1.49
TLR10_Hs01935337_s1		1	0.318	5.828	8.471	6.897	2.071	1.254	4.843		0.471	0.964	-	0.738	2.165	0.837	4.252	0.586
TLR1_Hs00413978_m1		1	-	1.858	-	-	1.413	-	1.236		3.268	2.186	0.814	2.542	3.395	3.696	1.622	4.869
TLR2_Hs00610101_m1		1	5.317	-	-	-	-	-	-		5.403	-	1.493	5.232	1.062	4.211	-	3.758
TLR3_Hs01551078_m1		1	0.454	-	0.503	-	0.628	0.655	0.471		1.72	2.903	1.199	2.512	0.529	1.819	1.123	1.434
TLR4_Hs01060206_m1		1	0.323	-	-	-	-	-	-		0.526	0.876	0.587	0.232	0.568	1.366	-	-
TLR5_Hs00152825_m1		1	1.245	0.508	-	-	0.934	2.89	1.139		0.275	0.687	1.709	2.572	0.334	1.909	0.622	1.361
TLR6_Hs00271977_s1		1	1.031	5.063	4.186	2.887	1.531	2.464	1.997		1.661	7.768	2.944	0.723	2.974	1.194	3.421	1.041
TLR7_Hs01933259_s1		1	0.809	0.454	2.239	1.887	0.872	0.69	2.966		0.685	5.437	0.719	0.367	2.478	0.48	1.049	2.643
TMED4_Hs01564864_m1		1	1.308	1.499	0.772	0.611	1.439	0.933	0.616		1.426	0.998	0.629	1.085	1.272	0.984	1.016	1.609
TNFAIP3_Hs00234713_m1		1	0.25	1.944	2.488	2.01	1.735	2.332	1.679		0.738	1.763	1.811	1.317	0.577	0.662	0.572	0.49
TNFRSF10A_Hs00269492_m1		1	0.919	0.134	-	0.291	0.235	0.367	1.287		0.758	0.228	0.593	0.489	0.329	0.475	0.452	0.507
TNFRSF10B_Hs00366278_m1		1	0.988	1.133	0.889	0.784	0.887	0.145	0.798		1.174	0.595	0.654	1.017	0.6	0.517	0.431	1.314
TNFRSF1A_Hs01042313_m1		1	0.923	0.192	0.929	0.158	0.814	1.039	0.79		1.55	0.739	0.341	1.498	0.806	1.213	1.015	1.291
TNFSF10_Hs00234356_m1		1	1.624	0.461	0.483	0.672	1.564	1.694	1.532		2.582	2.248	2.648	3.219	0.893	4.029	1.99	1.326
TNFSF14_Hs00542477_m1		1	-	-	-	-	-	-	17.224		-	-	-	2.359	7.763	2.479	-	3.767
TNF_Hs00174128_m1		1	1.229	-	1.541	-	0.858	1.701	1.707		1.575	0.624	1.379	2.247	0.69	3.15	2.46	3.03
TOLLIP_Hs01553188_m1		1	2.383	1.835	2.671	0.795	2.381	2.109	1.426		2.962	1.995	2.456	2.778	1.602	3.428	2.718	2.437
TP53I3_Hs00153280_m1		1	1.032	1.325	0.803	0.69	1.532	2.727	2.244		3.084	2.504	3.697	5.968	2.198	5.272	0.452	1.843
TP53_Hs01034249_m1		1	0.898	1.801	1.033	0.893	1.244	1.303	1.284		1.244	1.65	1.235	0.681	0.904	0.842	1.196	1.15
TRADD_Hs00182558_m1		1	-	3.904	2.295	-	4.993	2.104	3.298		1.32	0.582	0.281	0.921	1.503	1.794	0.347	0.79
TRAF6_Hs00371512_g1		1	0.872	0.904	0.664	0.807	2.324	1.25	2.653		1.626	1.667	0.88	1.094	1.285	1.292	1.717	1.353
TRIM13_Hs00328634_s1		1	1.229	3.11	1.503	2.679	1.754	1.897	1.348		2.072	3.233	1.645	1.331	1.342	1.92	2.133	2.419
TRIM25_Hs01116121_m1		1	0.59	0.515	0.914	0.86	1.122	2.179	1.571		1.242	1.981	1.404	0.92	0.464	1.337	1.723	1.603
TSC1_Hs01060648_m1		1	0.787	2.594	1.368	1.01	2.112	1.228	1.77		1.257	1.112	0.605	0.827	0.736	1.391	1.32	2.007
TYK2_Hs00177464_m1		1	1.447	5.747	3.208	4.765	4.321	2.921	3.046		2.06	1.37	1.248	1.176	1.981	1.754	3.193	2.311
T_Hs00610080_m1		-	-	-	-	-	-	-	-		-	-	-	-	-	-	-	-
UBC_Hs00824723_m1		1	0.986	0.73	0.528	0.354	1.161	1.104	1.005		1.37	0.886	2.062	2.728	1.576	1.787	1.194	1.545
UBE2D2_Hs00366152_m1		1	1.052	1.437	0.635	0.485	0.476	0.623	0.617		1.343	0.41	0.706	1.661	0.725	1.566	0.587	0.699
UBE2N_Hs00854751_s1		1	0.741	0.571	1.775	0.652	0.521	0.388	0.614		0.391	1.287	0.297	0.376	0.883	0.405	0.833	0.201
UCP1_Hs00222453_m1		-	-	-	-	-	-	-	-		-	-	-	-	-	-	-	-
USF1_Hs00273038_m1		1	1.255	2.075	1.31	3.271	1.703	1.864	1.334		1.348	1.734	1.574	1.056	1.554	1.025	1.025	0.975
VCAM1_Hs01003372_m1		1	0.44	0.496	-	-	0.486	1.087	3.109		1.523	0.699	-	1.395	1.887	0.979	0.217	0.967
VCL_Hs00243320_m1		-	-	-	-	-	-	-	-		-	-	-	-	-	-	-	-
VEGFA_Hs00900055_m1		1	0.748	0.278	0.062	0.338	0.309	0.234	0.461		0.496	0.394	0.568	0.748	0.451	0.184	0.172	0.289
VIP_Hs00175021_m1		1	-	-	1.405	-	3.495	2.373	1.909		0.439	-	-	0.119	2.15	0.256	3.358	0.596
WASL_Hs00187614_m1		1	0.987	0.659	0.756	1.081	0.668	1.238	0.43		1.266	0.994	0.829	2.13	0.694	1.248	0.507	0.892
WIF1_Hs00183662_m1		1	0.916	2.571	4.656	-	0.331	0.364	-		-	-	-	-	1.105	-	0.011	3.844
WISP1_Hs00365573_m1		1	-	-	-	-	-	-	-		3.693	-	-	1.723	6.178	2.563	3.622	1.205
WISP2_Hs00180242_m1		1	0.611	0.5	0.788	0.163	1.203	0.649	1.87		1.283	1.133	0.954	0.656	5.714	1.972	2.271	0.67
WISP3_Hs00365646_m1		1	0.422	-	-	-	-	1.312	1.69		-	-	-	4.289	-	-	-	-
WNT11_Hs00182986_m1		1	0.397	-	3.233	9.951	2.522	-	3.305		0.02	0.684	0.035	5.654	3.399	7.455	2.573	4.104
WNT16_Hs00365138_m1		-	-	-	-	-	-	-	-		-	-	-	-	-	-	-	-
WNT1_Hs00180529_m1		-	-	-	-	-	-	-	-		-	-	-	-	-	-	-	-
WNT2_Hs00608224_m1		1	-	-	-	-	-	-	-		0.459	0.825	-	-	6.529	2.221	0.982	-
WNT3A_Hs00263977_m1		-	-	-	-	-	-	-	-		-	-	-	-	-	-	-	-
WNT3_Hs00229135_m1		1	2.682	9.132	7.417	6.021	5.987	2.679	4.512		6.271	3.582	2.476	1.656	2.878	3.144	4.269	4.708
WNT4_Hs00229142_m1		1	2.285	5.973	5.47	9.728	14.436	9.244	13.113		4.995	4.027	2.845	2.754	4.855	4.054	7.15	7.813
WNT5A_Hs00998537_m1		-	-	-	-	-	-	-	-		-	-	-	-	-	-	-	-
WNT5B_Hs00364142_m1		-	-	-	-	-	-	-	-		-	-	-	-	-	-	-	-
WNT6_Hs00362452_m1		-	-	-	-	-	-	-	-		-	-	-	-	-	-	-	-
WNT7A_Hs01114990_m1		1	-	2.809	-	-	5.666	2.465	2.383		7.34	4.63	1.052	0.89	1.086	2.69	1.844	4.797
WNT7B_Hs00536497_m1		1	1.342	6.906	2.821	7.447	4.437	2.028	2.947		2.973	0.348	0.222	1.644	2.09	1.246	5.881	4.612
WNT8A_Hs00230534_m1		-	-	-	-	-	-	-	-		-	-	-	-	-	-	-	-
WNT9A_Hs00243321_m1		-	-	-	-	-	-	-	-		-	-	-	-	-	-	-	-
WSB1_Hs00373204_m1		1	1.015	0.335	0.463	0.334	0.766	0.549	0.734		0.769	0.725	0.468	0.68	0.943	0.745	0.778	0.873
YWHAH_Hs00607046_m1		1	1.916	1.233	0.956	0.26	1.396	1.253	1.417		2.547	2.243	2.427	3.38	2.375	2.696	2.223	2.051
YWHAZ_Hs00237047_m1		1	1.781	0.703	1.329	1.329	0.797	0.671	0.439		1.738	1.292	1.754	2.013	1.131	2.151	1.211	1.445
YWHAZ_Hs03044281_g1		1	0.915	0.41	0.55	0.365	0.542	0.494	0.488		1.824	1.117	0.973	2.887	0.703	1.813	0.953	0.903
YY1_Hs00231533_m1		1	1.056	0.345	0.543	0.314	0.827	0.952	0.764		0.796	0.862	0.886	1.007	0.51	0.892	0.764	0.711
STEM CELL PANEL
Assay ID	Gene Name	NS1	NS2	NS3	NS4	NS5	NS6	NS7	NS8		HS1	HS2	HS3	HS4	HS5	HS6	HS7	HS8
Hs00152927_m1	CD48	1	2.172	-	-	-	1.773	14.709	6.632		15.726	3.812	9.027	27.802	9.518	21.132	6.312	4.334
Hs00153133_m1	PTGS2	1	0.498	0.485	0.354	-	0.616	0.38	0.925		0.73	0.219	0.293	0.192	0.076	0.217	-	0.475
Hs00153223_m1	PIK3C2A	1	1.818	0.744	-	0.127	0.686	1.061	0.698		1.195	1.045	0.911	1.605	1.484	2.45	1.325	3.549
Hs00153248_m1	PIK3C2B	1	2.613	8.935	3.862	4.846	6.919	5.79	4.132		5.595	6.679	5.285	4.454	5.079	5.277	8.215	7.183
Hs00153277_m1	CDKN1B	1	1.964	1.977	2.519	0.742	1.36	1.994	2.696		1.593	2.105	1.708	3.118	2.21	2.803	2.145	2.184
Hs00153283_m1	NFKBIA	1	0.596	2.092	1.85	2.095	2.224	1.878	0.94		1.151	3.625	3.365	3.5	0.73	1.133	1.365	0.941
Hs00153462_m1	LMNA	1	1.139	2.185	1.772	2.269	2.049	1.436	1.529		1.08	0.423	0.883	0.715	1.078	1.03	0.96	0.708
Hs00153510_m1	MME	1	3.419	-	-	-	-	-	3.164		6.404	-	3.481	11.333	10.752	3.996	10.596	20.591
Hs00154054_m1	ANXA5	1	1.35	1.134	1.218	0.536	1.157	1.785	1.487		1.687	0.488	1.246	1.484	2.23	1.799	1.274	1.419
Hs00154192_m1	BMP2	1	2.039	14.818	4.599	5.052	8.583	3.041	0.581		2.417	10.681	5.127	7.037	5.97	3.063	2.051	5.411
Hs00154260_m1	CASP9	1	1.204	0.306	0.189	0.424	-	0.192	0.308		0.422	0.941	0.765	0.66	-	0.314	0.452	0.132
Hs00154728_m1	DECR1	1	0.699	0.038	0.18	0.037	0.057	0.33	0.161		0.288	0.272	0.887	0.583	0.256	0.622	0.368	0.425
Hs00154964_m1	ELF4	1	0.719	0.27	-	-	1.389	0.524	0.613		0.921	0.134	0.994	0.792	1.78	1.101	0.816	0.74
Hs00155460_m1	ICT1	1	0.804	0.317	0.249	-	0.096	0.412	0.222		1.247	0.322	0.98	0.756	0.507	0.766	0.575	0.854
Hs00156137_m1	DST	1	0.959	0.245	0.142	0.197	0.342	0.4	0.385		0.342	0.235	0.27	0.243	0.201	0.332	0.232	0.484
Hs00156308_m1	CAT	1	1.738	0.315	0.302	0.425	0.898	0.534	0.37		0.84	0.515	0.465	0.411	0.877	0.742	0.839	1.076
Hs00156373_m1	CD34	1	1.61	2.677	2.285	1.341	1.854	0.98	3.008		1.358	1.032	1.063	0.522	4.437	1.099	3.191	-
Hs00156548_m1	CLU	1	0.979	0.937	0.727	0.535	1.344	2.089	2.425		1.191	1.633	0.831	0.587	-	2.776	2.384	14.139
Hs00156568_m1	COL2A1	-	-	-	-	-	-	-	-		-	-	-	-	-	-	-	-
Hs00157258_m1	DES	1	0.519	0.039	0.106	-	0.083	-	0.429		0.049	-	0.099	-	0.401	0.007	-	0.044
Hs00157312_m1	ATN1	1	2.331	2.783	1.6	2.164	3.812	2.876	2.116		1.94	2.042	2.33	2.524	2.047	1.955	2.987	2.325
Hs00157674_m1	GFAP	-	-	-	-	-	-	-	-		-	-	-	-	-	-	-	-
Hs00157851_m1	GTF3A	1	1.218	0.115	0.284	0.209	0.299	0.729	0.302		0.992	0.751	0.959	1.116	0.616	0.899	0.864	0.729
Hs00158126_m1	ISL1	-	-	-	-	-	-	-	-		-	-	-	-	-	-	-	-
Hs00158218_m1	ITGAL	1	0.691	8.229	-	-	1.4	-	2.219		13.053	-	7.616	6.915	2.049	12.296	2.138	3.915
Hs00158620_m1	LAMB1	1	1.307	0.678	0.893	0.721	0.844	0.409	0.567		0.995	0.062	0.556	0.481	1.347	0.845	0.845	0.893
Hs00158730_m1	LIFR	-	-	-	-	-	-	-	-		-	-	-	-	-	-	-	-
Hs00159345_m1	MTX1	1	2.169	0.504	0.48	-	1.503	0.575	0.929		1.942	0.337	1.426	1.526	1.152	1.927	1.201	1.162
Hs00159528_m1	MYOD1	-	-	-	-	-	-	-	-		-	-	-	-	-	-	-	-
Hs00159598_m1	NEUROD1	-	-	-	-	-	-	-	-		-	-	-	-	-	-	-	-
Hs00159636_m1	NOVA2	1	-	-	5.37	-	3.978	-	-		2.541	-	2.189	-	4.915	1.635	2.693	-
Hs00160216_m1	EXOSC10	1	1.893	0.451	0.359	-	0.732	0.643	-		0.665	0.4	0.941	1.145	-	-	-	-
Hs00160631_m1	PSMD1	1	1.959	0.171	0.235	0.155	0.616	0.367	0.112		1.396	0.167	1.565	3.028	0.885	1.598	1.295	0.913
Hs00161544_m1	CLEC11A	-	-	-	-	-	-	-	-		-	-	-	-	-	-	-	-
Hs00162077_m1	SOAT1	1	1.311	0.319	0.689	0.043	0.012	0.035	0.015		0.091	-	0.066	0.092	0.314	0.26	0.069	0.267
Hs00162669_m1	TERT	-	-	-	-	-	-	-	-		-	-	-	-	-	-	-	-
Hs00162844_m1	CLEC3B	1	0.921	2.233	2.025	2.497	4.293	2.859	2.644		1.047	0.743	0.364	0.31	2.373	0.867	1.915	2.354
Hs00163610_m1	ABCD1	-	-	-	-	-	-	-	-		-	-	-	-	-	-	-	-
Hs00163641_m1	APOA1	1	0.466	-	-	-	-	-	-		-	-	-	-	-	-	-	-
Hs00163746_m1	BCHE	1	1.325	-	-	-	2.747	1.745	0.682		0.137	-	0.31	-	1.394	0.047	0.36	2.483
Hs00163761_m1	BTK	1	0.618	-	1.398	0.533	3.936	3.794	0.544		3.353	-	2.287	3.02	3.345	9.765	1.636	1.491
Hs00163934_m1	CD40LG	-	-	-	-	-	-	-	-		-	-	-	-	-	-	-	-
Hs00163958_m1	ERCC8	1	1.215	1.215	0.504	0.33	0.327	0.472	0.49		0.834	0.654	0.481	0.444	0.332	1.323	-	1.14
Hs00164004_m1	COL1A1	1	0.976	1.047	0.855	0.655	2.639	1.635	0.76		7.796	2.229	10.584	4.166	70.829	-	3.978	1.337
Hs00164752_m1	GPI	1	0.883	0.517	-	0.43	0.718	0.708	0.52		0.879	0.432	1.523	0.708	0.471	0.686	0.496	0.981
Hs00164932_m1	ICAM1	1	1.162	0.968	0.816	-	0.274	0.291	0.05		2.022	-	2.806	2.544	-	0.95	0.967	0.391
Hs00165177_m1	MTTP	-	-	-	-	-	-	-	-		-	-	-	-	-	-	-	-
Hs00165475_m1	SERPINA1	1	0.556	0.142	0.141	-	-	0.165	0.132		0.723	0.23	1.965	2.526	-	2.392	0.86	0.961
Hs00165814_m1	SOX9	1	11.654	2.713	5.807	2.561	5.618	2.001	7.898		5.474	-	1.049	5.992	2.318	11.076	2.981	4.478
Hs00165941_m1	TH	-	-	-	-	-	-	-	-		-	-	-	-	-	-	-	-
Hs00165949_m1	TIMP3	1	1.912	1.975	2.123	1.521	1.2	0.928	2.101		0.922	0.89	0.655	0.13	1.577	0.383	1.386	4.126
Hs00166045_m1	XPA	1	0.933	0.829	1.424	0.912	1.298	0.932	0.551		0.602	2.031	2.089	0.427	1.28	0.872	0.995	0.793
Hs00166169_m1	G6PD	1	1.887	0.391	1.177	0.575	0.303	0.423	0.143		0.75	0.136	0.89	1.076	0.756	0.587	0.262	1.18
Hs00166421_m1	NEU1	1	1.366	-	-	-	-	-	-		1.823	-	1.362	1.51	0.76	-	-	-
Hs00166646_m1	ARSA	1	2.021	6.146	3.371	1.778	3.748	2.384	3.283		4.867	-	3.427	1.887	5.665	3.661	1.125	2.038
Hs00166833_m1	GALNS	1	0.865	1.306	0.908	2.871	3.54	2.182	2.386		1.795	-	1.162	1.131	1.996	2.382	1.246	2.389
Hs00166843_m1	HEXA	1	0.806	0.902	0.836	0.365	1.617	1.101	1.117		1.031	0.156	1.041	1.144	2.071	2.555	1.748	1.272
Hs00167041_m1	HNF1A	-	-	-	-	-	-	-	-		-	-	-	-	-	-	-	-
Hs00167057_m1	DCX	-	-	-	-	-	-	-	-		-	-	-	-	-	-	-	-
Hs00167060_m1	GDF5	-	-	-	-	-	-	-	-		-	-	-	-	-	-	-	-
Hs00167096_m1	GC	-	-	-	-	-	-	-	-		-	-	-	-	-	-	-	-
Hs00167309_m1	SOD2	1	0.775	0.305	0.24	0.181	0.325	0.374	0.499		0.852	0.304	1.492	1.425	0.416	1.314	0.312	0.794
Hs00168219_m1	GRIN2A	1	-	1.947	3.777	-	2.783	1.853	-		0.937	5.276	1.097	0.442	-	0.999	1.117	0.59
Hs00168433_m1	ITGA4	1	0.544	1.7	1.188	-	1.435	0.286	1.561		3.293	-	4.221	4.24	4.257	6.988	1.755	1.677
Hs00169070_m1	TF	1	1.43	0.121	0.033	-	-	-	0.022		-	-	0.038	0.018	0.405	0.079	0.009	0.006
Hs00169095_m1	IAPP	-	-	-	-	-	-	-	-		-	-	-	-	-	-	-	-
Hs00169141_m1	BCL2L1	1	3.425	-	-	-	-	-	1.068		4.647	4.738	3.369	61.057	-	-	-	-
Hs00169777_m1	PECAM1	1	0.996	0.716	1.268	0.676	0.664	1.097	0.919		2.238	1.281	1.645	1.381	3.649	1.3	1.199	0.686
Hs00169795_m1	VWF	1	0.631	2.434	1.604	1.296	0.812	0.702	0.392		2.976	0.219	1.424	1.652	3.409	1.588	3.307	1.347
Hs00169863_m1	VTN	-	-	-	-	-	-	-	-		-	-	-	-	-	-	-	-
Hs00169865_m1	ADRA1D	-	-	-	-	-	-	-	-		-	-	-	-	-	-	-	-
Hs00170014_m1	CTGF	1	0.887	0.484	0.73	0.47	0.248	0.327	0.233		0.222	1.045	0.186	0.188	2.711	0.201	0.201	0.442
Hs00170025_m1	CTNNB1	1	1.262	0.43	0.555	0.159	0.921	0.46	0.477		-	0.489	0.756	1.394	0.56	1.007	0.592	1.096
Hs00170454_m1	FGF5	-	-	-	-	-	-	-	-		-	-	-	-	-	-	-	-
Hs00170630_m1	FOS	1	0.374	4.504	3.147	6.196	10.897	10.613	9.625		1.034	2.461	7.005	0.809	2.299	0.883	0.758	3.214
Hs00171132_m1	GDF15	-	-	-	-	-	-	-	-		-	-	-	-	-	-	-	-
Hs00171168_m1	APOE	1	1.909	0.972	1.091	0.552	0.257	0.17	0.429		0.171	0.254	0.244	0.128	0.716	0.633	0.397	0.31
Hs00171172_m1	AR	1	1.773	0.411	0.55	-	0.956	1.504	1.607		1.13	0.219	2.295	0.048	0.874	0.607	0.797	2.077
Hs00171254_m1	IGF2	-	-	-	-	-	-	-	-		-	-	-	-	-	-	-	-
Hs00171455_m1	LIF	1	0.96	2.903	4.611	7.231	1.91	1.159	0.382		0.622	0.441	0.595	0.208	1.296	0.53	0.239	1.272
Hs00171458_m1	NGF	1	0.601	-	-	-	-	-	-		1.562	-	-	-	0.635	0.178	2.516	-
Hs00171488_m1	SLIT1	-	-	-	-	-	-	-	-		-	-	-	-	-	-	-	-
Hs00171524_m1	SLIT3	1	1.55	1.27	1.982	1.297	1.298	1.927	1.839		1.492	1.636	1.145	0.342	3.585	1.466	3.245	1.402
Hs00171558_m1	TIMP1	1	0.448	0.112	0.074	0.085	0.197	0.363	0.497		0.641	0.385	0.643	0.367	1.127	0.57	0.426	0.546
Hs00171876_m1	DNMT3B	-	-	-	-	-	-	-	-		-	-	-	-	-	-	-	-
Hs00172155_m1	WRN	1	1.355	0.224	0.816	0.598	0.76	1.498	1.265		0.58	1.511	0.826	0.773	1.264	-	2.128	2.225
Hs00172187_m1	POLR2A	1	1.072	3.236	1.369	3.222	2.773	1.182	1.132		1.458	0.485	1.275	0.905	1.142	1.609	1.09	1.373
Hs00172692_m1	GCM1	-	-	-	-	-	-	-	-		-	-	-	-	-	-	-	-
Hs00172743_m1	DNTT	-	-	-	-	-	-	-	-		-	-	-	-	-	-	-	-
Hs00172872_m1	EOMES	-	-	-	-	-	-	-	-		-	-	-	-	-	-	-	-
Hs00173014_m1	PAX4	-	-	-	-	-	-	-	-		-	-	-	-	-	-	-	-
Hs00173195_m1	NR1H2	1	1.494	2.031	1.721	1.4	1.72	1.785	1.684		0.914	0.941	1.081	1.258	1.21	2.071	-	2.345
Hs00173359_m1	TEAD1	1	0.703	0.29	0.722	0.189	0.431	0.926	0.303		0.651	0.296	0.54	0.506	0.719	1.002	0.729	1.192
Hs00173490_m1	AFP	-	-	-	-	-	-	-	-		-	-	-	-	-	-	-	-
Hs00173564_m1	FGF4	-	-	-	-	-	-	-	-		-	-	-	-	-	-	-	-
Hs00173582_m1	INHBB	1	2.189	-	5.512	3.207	7.016	-	14.24		0.66	3.254	1.527	-	8.5	1.157	5.002	5.329
Hs00173810_m1	SEMA3A	1	0.367	-	-	1.863	0.185	-	-		0.879	0.541	2.331	-	1.656	0.818	1.228	0.624
Hs00174029_m1	KIT	1	0.955	0.975	0.397	0.905	1.591	1.186	1.904		0.892	0.881	1.249	0.315	1.233	0.659	1.53	0.705
Hs00174092_m1	IL1A	1	0.091	-	0.566	0.42	0.488	-	-		0.735	-	0.166	3.84	0.289	0.319	-	0.197
Hs00174103_m1	IL8	1	0.02	-	-	-	0.041	-	-		0.759	0.002	0.543	0.525	0.098	0.912	0.204	0.152
Hs00174114_m1	IL2	-	-	-	-	-	-	-	-		-	-	-	-	-	-	-	-
Hs00174117_m1	IL3	-	-	-	-	-	-	-	-		-	-	-	-	-	-	-	-
Hs00174122_m1	IL4	-	-	-	-	-	-	-	-		-	-	-	-	-	-	-	-
Hs00174128_m1	TNF	1	0.788	-	0.814	-	0.85	0.8	-		0.648	-	2.023	1.902	1.997	2.26	0.897	1.576
Hs00174141_m1	CD59	1	1.167	0.364	0.208	0.096	0.325	0.274	0.243		0.642	0.314	0.276	0.458	0.459	0.582	0.279	0.554
Hs00174146_m1	CXCR1	1	0.195	-	-	-	2.363	-	-		2.901	-	2.419	0.543	1.014	1.617	2.336	-
Hs00174148_m1	IL11	1	-	0.039	-	-	0.876	2.029	-		0.634	3.276	-	-	-	0.893	1.669	1.388
Hs00174151_m1	SELL	1	0.857	-	-	-	1.634	-	-		8.076	-	2.268	6.933	5.901	34.124	3.748	1.345
Hs00174164_m1	CSF1	1	1.217	0.954	0.445	0.309	-	0.592	0.393		1.955	1.304	2.029	1.701	1.08	1.121	1.144	1.207
Hs00174200_m1	IL5	-	-	-	-	-	-	-	-		-	-	-	-	-	-	-	-
Hs00174202_m1	IL7	-	-	-	-	-	-	-	-		-	-	-	-	-	-	-	-
Hs00174333_m1	CD19	-	-	-	-	-	-	-	-		-	-	-	-	-	-	-	-
Hs00174344_m1	CDH5	1	0.493	1.088	0.59	0.229	0.409	1.023	0.688		0.995	2.548	1.464	0.53	2.355	0.58	1.681	0.384
Hs00174360_m1	IL6ST	1	0.988	0.841	0.563	0.261	0.839	0.634	0.849		0.649	0.302	0.799	0.914	0.902	1.057	0.951	0.798
Hs00174379_m1	IL13	-	-	-	-	-	-	-	-		-	-	-	-	-	-	-	-
Hs00174575_m1	CCL5	1	0.73	-	1.271	0.596	1.728	0.003	2.741		2.787	3.237	5.031	20.521	1.867	2.75	3.187	0.237
Hs00174690_m1	FLT3	-	-	-	-	-	-	-	-		-	-	-	-	-	-	-	-
Hs00174789_m1	CD164	1	1.668	0.935	0.924	0.65	1.281	0.516	0.877		1.062	0.528	0.755	0.906	0.9	0.858	0.391	1.334
Hs00174816_m1	THY1	1	1.237	0.395	0.341	-	0.859	0.751	1.839		3.213	1.348	2.882	1.247	8.768	5.334	2.056	1.246
Hs00174838_m1	MCAM	1	0.802	0.1	0.367	-	0.245	-	0.42		0.802	-	0.226	0.163	0.726	0.753	0.758	0.346
Hs00174854_m1	AGT	-	-	-	-	-	-	-	-		-	-	-	-	-	-	-	-
Hs00174860_m1	ESR1	1	1.146	1.903	0.934	-	0.513	0.767	1.841		0.355	-	1.021	1.53	0.746	0.813	0.782	1.013
Hs00174877_m1	LEP	1	-	-	-	-	-	-	6.753		-	-	-	-	-	-	2.377	-
Hs00174888_m1	PTH	-	-	-	-	-	-	-	-		-	-	-	-	-	-	-	-
Hs00174949_m1	SST	-	-	-	-	-	-	-	-		-	-	-	-	-	-	-	-
Hs00174961_m1	EDN1	1	3.114	9.349	8.549	7.86	10.596	6.539	9.605		3.985	9.325	12.497	6.654	6.723	3.733	5.046	7.383
Hs00174967_m1	GCG	-	-	-	-	-	-	-	-		-	-	-	-	-	-	-	-
Hs00175093_m1	MBL2	-	-	-	-	-	-	-	-		-	-	-	-	-	-	-	-
Hs00175195_m1	CTSG	1	2.571	-	2.125	-	-	-	-		29.906	11.669	8.087	5.195	12.592	5.919	12.773	0.809
Hs00175478_m1	CD80	-	-	-	-	-	-	-	-		-	-	-	-	-	-	-	-
Hs00175592_m1	SLC4A1	-	-	-	-	-	-	-	-		-	-	-	-	-	-	-	-
Hs00175721_m1	P2RX7	1	1.738	2.754	4.188	2.96	4.636	4.078	2.566		1.397	3.501	2.165	1.496	0.594	1.639	3.595	4.868
Hs00176077_m1	MVK	1	2.168	1.074	1.621	0.368	0.784	0.23	0.256		1.34	0.326	0.67	1.399	0.799	0.412	-	1.012
Hs00176247_m1	MAPK14	1	2.097	3.106	3.106	2.899	2.769	2.006	2.443		1.872	0.558	3.358	4.194	1.711	3.493	2.881	2.91
Hs00176573_m1	FLT1	1	0.453	0.294	-	0.004	0.177	0.254	0.316		0.374	0.566	0.76	0.199	0.824	0.707	0.295	0.432
Hs00176654_m1	HCK	1	1.21	6.307	1.863	-	1.284	1.205	-		7.115	5.523	4.642	7.819	5.258	9.849	2.21	2.025
Hs00177083_m1	MAPK8	1	1.029	1.13	0.165	0.426	1.118	1.063	0.464		0.895	1.553	1.067	0.788	0.717	1.094	1.404	1.874
Hs00177228_m1	ROS1	1	1.178	-	0.125	-	-	-	-		-	-	-	0.025	0.409	0.134	-	0.193
Hs00178289_m1	AKT1	1	1.315	1.884	0.553	0.944	0.787	0.862	0.64		1.106	0.394	1.567	1.398	1.391	1.429	1.896	1.297
Hs00178304_m1	CRKL	1	1.26	0.859	0.78	0.431	1.004	0.991	0.703		1.958	0.294	1.296	1.621	0.844	2.655	1.219	1.196
Hs00178494_m1	SRC	1	0.844	0.562	1.505	0.368	2.247	0.984	1.169		2.132	0.747	2.268	2.844	0.917	1.306	0.668	0.791
Hs00178587_m1	PTK2	1	0.981	0.974	0.889	0.674	0.823	0.651	1.369		0.673	0.65	1.257	1.267	0.911	0.75	0.875	2.082
Hs00179703_m1	MARK1	1	1.027	0.528	0.158	-	0.747	2.376	0.976		1.218	0.666	0.679	1.567	0.558	1.72	-	1.276
Hs00179843_m1	SHH	-	-	-	-	-	-	-	-		-	-	-	-	-	-	-	-
Hs00179987_m1	FHIT	1	1.438	-	-	-	-	-	-		0.315	-	0.225	-	0.422	-	-	-
Hs00180020_m1	MEIS1	1	0.547	0.566	0.824	2.174	2.489	2.612	2.582		0.967	8.369	1.72	2.093	1.089	1.566	1.86	3.556
Hs00180269_m1	BAX	1	1.57	1.069	1.728	1.669	2.057	0.796	1.785		3.18	3.456	2.264	3.651	1.935	2.609	1.302	2.281
Hs00180411_m1	BMI1	1	1.315	0.512	0.403	0.093	0.763	0.435	0.625		0.6	0.809	1.155	0.76	0.59	0.953	1.198	1.376
Hs00180489_m1	MPL	-	-	-	-	-	-	-	-		-	-	-	-	-	-	-	-
Hs00181182_m1	PAFAH1B1	1	1.058	0.658	0.674	0.279	0.986	0.56	0.42		1.27	0.574	0.993	1.341	0.645	1.632	0.696	0.842
Hs00181192_m1	LDLR	1	0.936	0.351	0.234	-	0.215	0.159	0.466		0.56	0.258	0.518	0.621	0.113	0.242	0.118	0.158
Hs00181211_m1	IGFBP3	1	1.115	0.388	0.404	0.16	2.664	3.213	1.193		2.003	2.746	1.301	0.534	0.837	0.947	1.724	3.208
Hs00181217_m1	CD4	1	0.655	-	0.728	1.034	1.879	1.635	1.915		4.854	0.913	1.179	2.622	2.092	4.715	3.368	2.124
Hs00181225_m1	FASLG	-	-	-	-	-	-	-	-		-	-	-	-	-	-	-	-
Hs00181605_m1	ADM	1	1.377	0.921	0.367	1.555	0.229	0.759	0.453		1.337	0.918	3.194	3.683	1.377	0.996	0.373	0.309
Hs00181740_m1	FLT3LG	-	-	-	-	-	-	-	-		-	-	-	-	-	-	-	-
Hs00181813_m1	HBEGF	1	0.326	0.082	-	-	0.143	-	0.071		0.09	0.09	2.044	1.421	0.054	0.5	0.133	0.117
Hs00181830_m1	FPR1	1	-	-	-	-	-	-	-		1.327	-	0.657	0.734	-	0.824	-	-
Hs00183425_m1	SMAD2	1	2.593	0.764	0.469	1.133	0.777	0.767	1.015		1.293	1.829	2.104	2.191	0.828	4.62	1.882	2.506
Hs00183533_m1	IPO8	1	0.937	0.29	0.783	0.119	0.989	1.084	0.355		1.535	0.753	1.502	1.821	0.596	1.567	0.919	1.747
Hs00183740_m1	DKK1	-	-	-	-	-	-	-	-		-	-	-	-	-	-	-	-
Hs00183915_m1	NR2E3	-	-	-	-	-	-	-	-		-	-	-	-	-	-	-	-
Hs00184500_m1	ABCB1	1	1.517	2.578	-	-	1.46	-	-		1.876	-	1.198	0.995	7.685	4.097	4.375	2.299
Hs00185584_m1	VIM	1	1.019	1.188	0.951	1.269	1.352	0.886	1.886		1.688	0.733	1.43	0.863	2.24	1.342	1.894	1.014
Hs00185790_m1	PDHX	1	0.858	0.476	1.145	0.61	0.644	0.739	0.42		0.983	0.903	0.477	0.922	0.634	1.218	0.456	0.901
Hs00186320_m1	HAT1	1	0.874	0.089	0.25	0.113	0.316	0.159	0.337		0.943	0.482	1.344	0.987	0.519	1.365	0.296	0.687
Hs00187067_m1	NR5A2	1	1.75	-	7.576	6.009	-	1.376	2.086		1.92	2.681	5.444	3.612	3.752	1.67	4.525	5.364
Hs00187192_m1	TNFRSF11A	1	0.278	-	1.251	-	0.456	1.69	-		0.651	0.4	1.575	0.656	0.779	0.997	0.902	0.154
Hs00187332_m1	KAT2B	1	1.791	0.497	0.578	0.781	3.066	2.414	1.337		1.518	1.183	2.043	2.324	1.622	2.304	1.295	2.138
Hs00187909_m1	COX8A	1	-	-	-	-	-	-	-		0.671	-	0.925	-	-	-	-	-
Hs00187950_m1	EFNB2	1	1.383	0.153	0.931	0.468	0.482	0.224	0.356		0.324	0.373	0.545	0.372	0.834	0.479	0.356	0.763
Hs00188486_m1	CD83	1	0.409	0.454	-	-	1.651	0.949	0.577		0.988	0.44	1.287	1.217	0.326	1.791	0.7	1.315
Hs00190539_m1	DDX3Y	1	0.875	0.037	-	0.056	-	-	-		-	-	-	-	-	-	-	-
Hs00191193_m1	SLIT2	1	8.244	2.372	3.128	-	8.222	3.546	2.151		1.497	2.695	1.885	-	14.746	1.856	9.308	15
Hs00192089_m1	JARID2	1	0.708	0.748	1.284	0.933	1.174	1.218	1.155		0.981	0.941	1.186	2.274	0.622	1.053	1.21	1.273
Hs00192339_m1	PCYT1A	1	1.431	1.137	0.376	0.88	0.658	1.765	0.529		1.384	0.546	2.386	2.108	-	1.614	2.311	1.03
Hs00193296_m1	ARID3A	-	-	-	-	-	-	-	-		-	-	-	-	-	-	-	-
Hs00193435_m1	HAS2	1	0.353	-	-	-	-	0.786	-		2.735	-	0.843	0.432	1.018	0.325	0.859	-
Hs00193638_m1	PODXL	1	0.538	1.141	0.493	0.921	0.858	0.441	0.656		0.467	0.417	0.71	0.451	0.659	0.36	0.502	0.565
Hs00194179_m1	HSPG2	-	-	-	-	-	-	-	-		-	-	-	-	-	-	-	-
Hs00194498_m1	REST	1	0.926	3.208	2.507	-	2.659	0.638	1.005		2.591	1.003	0.378	3.741	0.621	2.644	4.495	2.28
Hs00194952_m1	CLEC3A	1	-	-	-	-	-	-	-		-	-	11.467	-	0.979	1.208	-	-
Hs00195072_m1	PSME3	1	1.313	0.169	0.31	0.425	0.801	0.319	0.287		1.819	0.617	2.437	2.537	0.455	1.878	0.872	1.127
Hs00195560_m1	MTHFR	1	8.6	14.939	12.619	2.895	2.922	2.458	9.076		14.779	12.235	23.134	23.646	7.799	18.817	10.154	10.124
Hs00196158_m1	KRT1	1	1.339	2.942	2.373	1.508	7.18	7.86	4.681		5.114	5.474	7.566	4.909	1.708	3.753	5.314	4.843
Hs00197427_m1	IFI44	1	1.482	1.351	0.768	2.693	5.836	4.866	1.168		6.294	2.018	19.275	30.75	4.152	57.819	15.186	2.21
Hs00198333_m1	PHGDH	1	1.135	0.801	1.367	1.037	2.601	2.758	2.476		3.755	1.329	3.18	1.449	1.313	1.684	1.863	2.899
Hs00198899_m1	MYST3	1	0.798	0.343	0.497	1.16	0.916	0.779	0.648		1.257	0.604	1.202	0.986	0.618	1.407	1.278	1.02
Hs00199205_m1	SDS	1	1.629	-	-	-	-	-	-		2.39	-	3.054	12.171	-	0.534	-	-
Hs00199344_m1	ZFHX3	1	1.789	3.312	0.868	1.234	1.006	0.738	2.651		0.549	1.258	1.579	0.766	1.174	1.115	1.813	3.521
Hs00201182_m1	MMRN1	1	3.562	3.388	-	2.721	4.189	2.546	5.518		18.754	2.443	13.351	4.35	9.201	6.043	10.812	1.639
Hs00201226_m1	CASC3	1	0.868	1.28	1.111	1.108	1.072	0.462	1.413		0.906	0.831	0.921	0.662	0.664	0.703	0.981	0.982
Hs00201350_m1	COMMD3;BMI1	1	1.175	1.018	1.108	2.758	1.485	0.561	0.691		0.861	0.939	1.47	0.437	0.871	0.861	1.091	0.965
Hs00201704_m1	LMOD1	-	-	-	-	-	-	-	-		-	-	-	-	-	-	-	-
Hs00202795_m1	SLC17A5	1	0.999	-	-	-	-	-	0.497		0.831	0.833	1.071	1.557	0.607	0.866	0.823	2.907
Hs00204397_m1	CD5	-	-	-	-	-	-	-	-		-	-	-	-	-	-	-	-
Hs00205046_m1	GAPDHS	-	-	-	-	-	-	-	-		-	-	-	-	-	-	-	-
Hs00205071_m1	GNL3	1	1.001	0.11	0.12	-	0.189	0.207	0.314		0.475	0.081	0.499	0.941	0.324	1.178	0.272	0.67
Hs00206037_m1	SH3PXD2A	1	1.719	1.233	-	1.313	1.489	-	-		0.404	-	0.599	-	2.782	0.348	0.516	0.331
Hs00210007_m1	WWTR1	1	0.654	0.272	0.491	0.212	0.532	0.827	0.487		0.458	0.722	1.084	0.426	0.539	0.371	0.371	0.321
Hs00212624_m1	TH1L	1	2.195	2.223	1.538	2.072	2.503	1.116	0.917		2.03	0.621	2.174	2.394	1.004	1.332	1.88	3.326
Hs00213341_m1	SPG21	1	1.155	0.779	0.795	0.856	1.452	1.708	0.919		1.465	0.949	1.274	1.247	0.705	1.373	1.411	1.648
Hs00213417_m1	C8orf55	1	0.86	-	0.94	0.558	0.724	0.408	0.466		0.987	0.09	1.724	0.915	0.58	0.254	0.559	1.859
Hs00214264_m1	DYM	1	1.204	1.096	0.223	0.596	0.865	0.642	0.797		1.707	0.902	1.357	1.061	0.652	0.864	0.99	1.364
Hs00216263_m1	PIWIL2	-	-	-	-	-	-	-	-		-	-	-	-	-	-	-	-
Hs00217848_m1	BRIX1	1	1.037	0.299	0.485	-	0.359	0.191	0.712		0.572	1.025	0.771	0.888	0.205	0.697	0.945	0.687
Hs00218262_m1	ADCY10	-	-	-	-	-	-	-	-		-	-	-	-	-	-	-	-
Hs00218407_m1	EAF2	1	0.681	-	-	2.123	-	1.518	-		2.276	5.107	2.042	4.964	9.983	5.736	7.512	24.905
Hs00220998_m1	GDF3	-	-	-	-	-	-	-	-		-	-	-	-	-	-	-	-
Hs00223394_m1	NOD2	1	0.693	1.812	2.617	-	1.818	1.534	0.751		2.244	0.465	1.712	1.625	0.668	1.818	0.642	1.348
Hs00223612_m1	LHX5	-	-	-	-	-	-	-	-		-	-	-	-	-	-	-	-
Hs00224203_m1	SMURF2	1	0.859	0.433	0.837	0.423	1.242	1.429	0.456		0.483	0.732	0.719	0.432	0.396	0.805	0.173	0.591
Hs00226855_m1	MYH14	1	1.809	3.919	2.716	0.793	1.118	0.792	1.303		0.486	2.886	0.153	0.52	1.678	0.547	2.531	2.108
Hs00227595_m1	DHDDS	1	1.207	0.31	0.7	0.162	0.722	0.267	1.01		1.002	0.236	0.85	0.402	0.629	0.89	0.493	1.028
Hs00229023_m1	DICER1	1	0.856	0.399	0.615	0.123	0.537	0.53	0.408		0.783	0.323	0.849	1.165	0.42	1.053	0.648	0.894
Hs00230919_m1	CDX2	-	-	-	-	-	-	-	-		-	-	-	-	-	-	-	-
Hs00230965_m1	GBX2	-	-	-	-	-	-	-	-		-	-	-	-	-	-	-	-
Hs00231079_m1	RUNX1	1	1.179	0.659	0.594	0.123	0.78	0.287	0.866		0.524	1.083	1.526	0.857	1.324	0.755	0.605	0.431
Hs00231122_m1	GATA3	1	2.395	17.786	14.648	13.401	16.983	9.728	10.673		4.004	14.497	1.936	0.901	4.296	2.939	9.157	9.541
Hs00231239_m1	PLAGL2	1	-	-	-	-	-	-	-		0.541	-	0.399	2.062	-	-	-	-
Hs00231307_m1	SALL1	-	-	-	-	-	-	-	-		-	-	-	-	-	-	-	-
Hs00231692_m1	RUNX2	1	1.315	1.897	3.367	-	1.847	0.918	2.659		6.2	2.446	7.04	14.054	6.043	4.371	5.948	2.078
Hs00231780_m1	EGR3	1	1.401	0.497	0.206	0.102	0.849	0.921	0.374		0.254	0.196	1.466	0.491	0.701	0.565	0.984	0.724
Hs00231908_m1	KDM5A	1	0.685	1.123	0.567	0.469	1.356	1.283	0.628		0.966	0.78	1.503	0.965	0.591	1.203	0.649	1.344
Hs00232009_m1	ETS2	1	0.712	1.166	0.788	1.875	0.993	1.616	0.494		1.223	0.731	1.514	2.043	0.326	0.836	0.865	0.787
Hs00232018_m1	GATA6	1	1.677	0.987	-	-	-	-	-		0.405	-	-	0.425	2.094	0.264	0.895	-
Hs00232128_m1	MNX1	-	-	-	-	-	-	-	-		-	-	-	-	-	-	-	-
Hs00232708_m1	TFCP2L1	1	1.021	1.727	1.122	1.688	1.393	0.989	0.747		0.492	0.611	1.048	1.385	0.353	0.548	0.498	0.792
Hs00232764_m1	FOXA2	-	-	-	-	-	-	-	-		-	-	-	-	-	-	-	-
Hs00233332_m1	CD1A	1	2.704	1.322	0.656	-	6.026	5.708	2.013		6.429	2.787	2.36	0.843	0.976	6.36	4.93	3.598
Hs00233455_m1	ALCAM	1	1.187	0.227	0.284	-	0.196	0.259	0.353		0.066	0.16	0.098	0.07	0.3	0.152	0.265	2.16
Hs00233476_m1	BMP7	1	2.844	1.835	2.467	0.206	3.323	6.649	1.603		3.461	2.644	2.701	1.622	1.213	1.411	1.23	3.968
Hs00233515_m1	CD2	1	1.917	2.084	-	-	-	3.037	1.499		6	4.114	15.524	31.334	-	17.586	6.945	5.841
Hs00233520_m1	CD8A	1	1.213	3.291	1.243	0.912	-	1.372	3.702		1.729	1.49	7.397	5.34	0.963	1.382	1.054	0.208
Hs00233521_m1	CD9	-	-	-	-	-	-	-	-		-	-	-	-	-	-	-	-
Hs00233544_m1	CD33	-	-	-	-	-	-	-	-		-	-	-	-	-	-	-	-
Hs00233566_m1	CD79A	-	-	-	-	-	-	-	-		-	-	-	-	-	-	-	-
Hs00233808_m1	ITGAV	1	0.651	0.53	0.663	0.245	1.222	1.069	0.52		2.018	0.567	0.918	1.044	0.792	1.629	0.82	1.575
Hs00233992_m1	MMP13	-	-	-	-	-	-	-	-		-	-	-	-	-	-	-	-
Hs00234140_m1	CCL2	1	0.372	0.026	0.014	-	0.028	0.024	0.114		0.153	0.017	0.383	0.122	0.136	0.097	0.113	0.073
Hs00234160_m1	SPARC	1	1.002	0.665	0.611	0.698	0.762	0.576	1.399		3.558	1.302	1.638	1.41	14.351	3.622	2.172	1.35
Hs00234244_m1	TGFB2	1	0.836	0.2	0.387	0.275	0.637	0.215	0.123		0.27	0.418	0.524	0.211	0.14	0.177	0.522	1.754
Hs00234278_m1	TIMP2	1	0.988	0.924	0.853	0.575	1.431	1.23	2.628		1.312	1.667	1.354	0.761	3.535	1.538	1.798	0.879
Hs00234363_m1	TRIM24	1	2.872	3.304	-	0.804	0.773	1.031	2.264		2.253	0.611	2.754	5.089	1.773	3.344	2.48	1.217
Hs00234387_m1	CASP3	1	0.56	0.198	0.393	0.457	0.467	0.427	0.494		1.421	0.239	0.806	0.841	0.462	1.585	0.24	0.904
Hs00234579_m1	MMP9	1	-	0.585	0.478	-	1.093	0.358	-		6.492	-	1.263	4.486	2.746	27.537	1.267	0.855
Hs00234753_m1	MDM2	1	1.28	0.824	1.103	0.088	0.582	0.654	0.68		0.955	0.468	1.538	1.032	0.458	0.92	1.136	0.654
Hs00236810_m1	CP	1	1.696	-	1.732	-	9.368	6.699	2.157		0.6	-	4.155	-	2.363	3.735	0.741	2.706
Hs00236830_m1	PDX1	-	-	-	-	-	-	-	-		-	-	-	-	-	-	-	-
Hs00236884_m1	CSF3	-	-	-	-	-	-	-	-		-	-	-	-	-	-	-	-
Hs00237047_m1	YWHAZ	1	1.374	0.484	0.931	-	1.109	0.463	0.354		1.877	0.446	1.487	2.108	1.009	2.294	1.317	1.411
Hs00237119_m1	MMP14	1	1.061	1.698	1.776	1.98	2.293	1.819	2.037		2.39	4.037	2.82	1.794	2.47	2.77	2.631	-
Hs00240747_m1	EDNRB	1	0.706	0.234	0.531	-	0.407	0.68	0.62		0.244	-	0.353	-	0.421	0.48	0.344	0.939
Hs00240871_m1	PAX6	-	-	-	-	-	-	-	-		-	-	-	-	-	-	-	-
Hs00240913_m1	WT1	-	-	-	-	-	-	-	-		-	-	-	-	-	-	-	-
Hs00241111_m1	FGFR1	1	0.929	0.335	0.283	0.15	0.812	0.44	0.918		0.484	0.622	0.476	0.399	1.005	0.604	0.97	0.681
Hs00241459_m1	GABRB3	-	-	-	-	-	-	-	-		-	-	-	-	-	-	-	-
Hs00241497_m1	KITLG	1	0.845	0.682	1.455	0.797	0.52	1.694	0.413		2.816	0.588	1.69	0.898	0.443	1.492	1.176	2.803
Hs00241946_m1	DNAH8	-	-	-	-	-	-	-	-		-	-	-	-	-	-	-	-
Hs00242302_m1	PARP1	1	4.276	3.792	1.712	1.865	3.758	3.671	1.79		5.177	2.414	1.841	4.896	1.548	4.266	3.25	4.274
Hs00242929_m1	NFYA	1	0.832	0.439	0.233	0.563	0.461	1.264	2.072		0.598	0.112	0.995	0.95	0.532	1.328	0.991	1.024
Hs00243115_m1	RASA1	1	0.823	0.257	0.542	0.656	0.301	0.505	0.19		0.716	0.593	1.078	1.263	0.434	0.891	0.455	0.684
Hs00243225_m1	TAC1	1	1.049	-	1.46	-	-	1.91	-		-	4.169	-	-	-	0.233	-	2.768
Hs00243320_m1	VCL	1	0.802	0.376	0.209	0.142	0.24	0.288	0.242		0.821	0.202	0.51	0.693	0.688	0.469	0.324	0.493
Hs00243522_m1	TNFSF11	-	-	-	-	-	-	-	-		-	-	-	-	-	-	-	-
Hs00243702_s1	CCRL2	1	0.613	0.672	1.267	2.1	0.221	0.094	0.284		0.038	3.085	-	0.114	0.893	-	-	0.153
Hs00246211_s1	NEUROG1	1	0.327	0.25	1.199	0.423	0.136	0.229	0.713		0.108	1.788	0.196	0.071	1.135	0.067	0.607	-
Hs00246501_m1	DIAPH2	1	1.732	1.834	1.452	2.688	3.07	2.573	2.68		2.474	3.407	1.849	1.139	1.19	1.428	2.985	1.974
Hs00246589_m1	NOX1	-	-	-	-	-	-	-	-		-	-	-	-	-	-	-	-
Hs00246601_m1	NUDT6	1	3.48	4.398	2.471	-	1.609	-	1.987		4.832	2.658	1.76	3.264	5.177	3.449	0.546	5.779
Hs00249680_m1	RTEL1	1	3.395	1.563	0.805	5.756	5.07	0.993	1.994		4.875	0.942	1.5	1.731	4.267	2.155	1.468	3.004
Hs00251859_m1	DDX4	-	-	-	-	-	-	-	-		-	-	-	-	-	-	-	-
Hs00255287_s1	FOXD3	1	0.125	0.272	1.073	0.864	0.067	0.49	0.377		0.046	2.22	-	-	0.49	-	0.22	0.197
Hs00256882_s1	IFNA1	1	0.457	3.013	6.215	4.525	2.009	1.711	4.915		0.996	6.65	0.708	1.679	1.48	0.779	6.318	1.659
Hs00256884_m1	HOXB4	-	-	-	-	-	-	-	-		-	-	-	-	-	-	-	-
Hs00261919_m1	PCGF1	1	3.245	0.045	0.778	1.979	0.999	-	0.784		3.083	6.179	4.906	1.344	0.821	1.854	2.502	2.397
Hs00262861_m1	CDK4	1	0.921	1.272	0.846	0.366	0.503	0.554	0.95		1.432	0.767	0.982	0.922	0.655	1.128	0.956	0.763
Hs00263977_m1	WNT3A	1	2.28	1.669	0.07	-	3.892	1.878	-		0.421	1.667	-	-	-	0.332	-	0.145
Hs00264051_m1	COL2A1	-	-	-	-	-	-	-	-		-	-	-	-	-	-	-	-
Hs00264209_m1	PIGS	1	1.376	0.37	1.04	-	1.174	1.569	1.014		3.13	0.797	3.556	1.378	1.294	1.181	1.395	1.566
Hs00264835_m1	NPC1	1	1.32	1.158	0.556	0.565	0.824	0.858	0.868		1.195	0.589	0.646	1.249	0.631	1.311	0.791	1.535
Hs00264877_m1	PLG	-	-	-	-	-	-	-	-		-	-	-	-	-	-	-	-
Hs00265195_s1	CHRM1	1	0.694	-	0.803	3.541	0.729	0.562	0.552		-	5.091	0.395	0.116	2.542	0.233	1.106	0.394
Hs00265254_m1	FGF1	1	3.844	6.456	-	-	-	-	3.78		2.191	-	-	-	3.568	0.493	-	3.284
Hs00265824_m1	CTAG1B;CTAG1A	-	-	-	-	-	-	-	-		-	-	-	-	-	-	-	-
Hs00265966_m1	NR6A1	1	0.536	0.251	1.518	-	0.998	-	0.541		0.318	0.894	0.255	0.272	0.551	0.3	0.21	0.725
Hs00266645_m1	FGF2	1	-	0.457	0.649	-	-	-	1.807		0.556	-	1.266	-	1.133	-	0.259	0.497
Hs00266715_s1	GAS1	1	0.986	1.481	2.92	1.065	0.934	0.716	0.776		0.475	1.073	0.379	0.43	1.619	0.563	0.826	0.563
Hs00266777_m1	GYPA	-	-	-	-	-	-	-	-		-	-	-	-	-	-	-	-
Hs00267056_m1	LAMC1	-	-	-	-	-	-	-	-		-	-	-	-	-	-	-	-
Hs00268437_s1	TBCC	1	0.741	1.542	2.051	1.945	0.855	0.723	0.747		1.1	1.193	1.137	1.065	0.67	0.869	0.605	0.889
Hs00268802_m1	ZMYM2	1	1.099	0.154	0.535	0.122	0.401	1.489	1.12		0.568	0.624	0.821	0.947	0.582	1.704	0.869	1.099
Hs00268954_s1	FZD9	-	-	-	-	-	-	-	-		-	-	-	-	-	-	-	-
Hs00269972_s1	CEBPA	1	0.889	0.976	1.701	0.566	0.969	1.035	0.472		0.805	1.849	1.233	1.345	0.634	1.281	1.808	0.807
Hs00270004_m1	EFNB1	1	0.824	0.692	0.629	0.826	1.177	0.689	1.162		0.797	0.469	0.793	0.694	0.354	0.545	0.76	0.548
Hs00270253_m1	RRBP1	1	1.326	0.797	0.981	0.57	1.121	0.86	0.432		1.54	0.299	3.613	1.204	4.071	1.384	0.566	0.777
Hs00271352_s1	NOG	1	1.093	2.553	3.047	2.996	0.188	-	0.297		0.033	1.128	0.116	0.145	0.607	0.021	0.288	-
Hs00271574_m1	MYF5	-	-	-	-	-	-	-	-		-	-	-	-	-	-	-	-
Hs00271977_s1	TLR6	1	1.027	1.846	2.348	1.844	0.997	0.355	0.467		0.274	3.21	1.178	0.417	1.986	0.847	1.749	0.915
Hs00272588_m1	GRAP;GRAPL	1	0.551	0.958	2.942	2.181	1.785	1.157	1.777		2.464	1.02	1.676	1.031	1.865	5.501	2.639	0.667
Hs00272649_s1	TPBG	1	0.64	0.707	1.076	0.646	0.809	0.914	0.724		1.75	1.042	1.248	1.026	0.444	1.411	0.547	0.526
Hs00273053_m1	UTY	1	1.052	-	-	-	-	-	-		-	-	-	-	-	-	-	-
Hs00273750_m1	PREB	1	2.434	2.464	1.293	0.79	1.512	0.803	0.5		1.4	1.41	1.421	1.792	1.697	1.328	2.406	1.634
Hs00275636_m1	CRABP2	1	1.244	0.668	0.705	0.407	1.857	2.471	2.631		7.249	1.674	15.572	21.881	1.949	4.269	2	1.469
Hs00275784_m1	PTPN11	1	1.37	0.353	-	-	0.603	-	-		1.326	-	1.36	2.06	-	0.732	-	0.635
Hs00277090_m1	PIK3CG	-	-	-	-	-	-	-	-		-	-	-	-	-	-	-	-
Hs00277190_s1	JUN	1	0.653	1.051	0.584	0.645	0.828	1.126	1.149		0.99	0.482	1.87	0.72	1.428	0.514	0.174	0.37
Hs00277509_m1	FN1	1	1.008	0.383	0.535	0.236	0.571	0.851	0.726		1.781	1.4	0.77	1.326	3.509	1.582	1.321	0.828
Hs00287931_m1	SLAIN1	1	2.129	-	1.103	-	-	-	1.942		-	-	0.529	0.614	2.672	0.714	2.057	0.589
Hs00293258_m1	SFRP2	1	0.639	0.479	0.259	-	1.291	0.762	2.532		1.187	1.963	1.128	0.898	8.074	3.181	1.982	1.3
Hs00296682_m1	ZNF521	-	-	-	-	-	-	-	-		-	-	-	-	-	-	-	-
Hs00300159_m1	HGF	1	0.748	-	-	-	-	0.337	-		0.48	-	0.225	0.071	0.604	0.088	-	0.146
Hs00300531_m1	SYP	-	-	-	-	-	-	-	-		-	-	-	-	-	-	-	-
Hs00300550_m1	LAMA1	-	-	-	-	-	-	-	-		-	-	-	-	-	-	-	-
Hs00300643_m1	KRT20	-	-	-	-	-	-	-	-		-	-	-	-	-	-	-	-
Hs00328806_m1	DUOXA1	1	1.538	2.573	2.135	2.785	5.377	4.41	3.472		4.23	1.389	2.224	4.762	1.16	3.657	3.656	3.477
Hs00353740_m1	NR3C1	1	1.088	1.023	0.841	0.903	1.551	2.025	1.361		1.059	1.764	1.104	1.221	1.044	1.195	2.671	1.86
Hs00355049_m1	CTNNB1	1	1.275	0.693	0.514	0.446	0.974	0.75	0.972		1.132	0.131	0.596	0.835	0.55	0.988	0.805	1.406
Hs00355741_m1	FUT1	1	1.205	-	-	2.878	5.463	5.577	1.998		6.304	-	5.797	4.739	-	4.949	8.996	3.958
Hs00355773_m1	INS	-	-	-	-	-	-	-	-		-	-	-	-	-	-	-	-
Hs00355782_m1	CDKN1A	1	1.09	0.628	0.294	0.287	0.582	0.414	0.253		0.41	0.333	0.874	0.719	0.355	0.37	0.286	0.195
Hs00355783_m1	ELN	1	0.263	2.76	1.804	-	2.444	1.254	0.856		3.382	0.855	1.206	0.619	11.904	1.345	1.211	0.398
Hs00356930_m1	TAT	-	-	-	-	-	-	-	-		-	-	-	-	-	-	-	-
Hs00356991_m1	APRT	1	1.369	2.711	1.898	1.989	3.086	1.611	1.205		6.2	0.367	0.815	3.179	1.061	5.696	2.212	4.297
Hs00357011_m1	CFTR	1	-	-	-	6.456	4.672	5.737	11.993		-	5.687	0.774	2.316	-	0.307	1.228	4.037
Hs00357174_m1	KNG1	-	-	-	-	-	-	-	-		-	-	-	-	-	-	-	-
Hs00357608_m1	RHOA	1	0.778	0.665	0.341	0.386	0.77	0.749	0.733		1.235	0.477	1.16	1.44	0.767	0.895	0.785	0.797
Hs00358340_m1	SFTPD	1	-	4.64	-	2.696	3.292	-	4.063		3.35	-	-	2.205	-	1	3.43	-
Hs00360669_m1	CD177	-	-	-	-	-	-	-	-		-	-	-	-	-	-	-	-
Hs00361155_m1	TBX5	-	-	-	-	-	-	-	-		-	-	-	-	-	-	-	-
Hs00361224_gH	CGB	1	1.871	5.369	2.038	6.161	8.053	-	3.7		0.616	-	1.865	-	-	0.853	3.237	-
Hs00362607_m1	CD93	1	0.532	0.251	0.171	0.642	0.478	0.265	0.389		0.737	0.752	1.165	0.635	2.074	0.393	0.272	0.247
Hs00364137_m1	PSRC1	1	6.404	0.947	4.299	-	5.763	12.14	3.95		11.964	-	1.404	1.998	-	3.325	5.801	7.919
Hs00365634_g1	PTPRC	1	0.514	1.353	1.141	3.454	1.095	1.504	0.493		2.311	1.584	2.9	4.42	1.32	4.552	1.244	0.966
Hs00365720_m1	MEN1	1	1.513	2.238	0.72	1.813	5.603	1.799	2.044		2.033	-	1.759	1.517	0.685	1.766	2.626	2.953
Hs00365791_m1	AMELX	-	-	-	-	-	-	-	-		-	-	-	-	-	-	-	-
Hs00366043_m1	PPP1R3A	-	-	-	-	-	-	-	-		-	-	-	-	-	-	-	-
Hs00366152_m1	UBE2D2	1	0.845	-	0.324	0.239	0.382	0.321	0.295		1.002	0.334	0.568	0.885	0.545	0.88	0.701	0.878
Hs00366278_m1	TNFRSF10B	1	0.929	0.639	0.533	0.486	0.755	0.432	1.127		1.554	0.803	1.346	1.076	0.312	0.618	0.635	1.444
Hs00366766_m1	PDPN	1	1.073	0.547	0.294	-	0.839	0.003	0.104		0.87	0.583	0.805	1.36	1.133	3.396	0.932	0.56
Hs00367924_m1	ERMAP	1	0.812	1.033	1.264	1.712	1.804	1.44	2.326		1.023	0.709	1.107	1.343	0.957	1.669	1.685	2.219
Hs00368582_m1	ASB9	1	1.45	2.586	2.417	-	1.407	1.516	-		0.487	-	-	1.157	0.957	0.347	-	-
Hs00368884_g1	INHBE	-	-	-	-	-	-	-	-		-	-	-	-	-	-	-	-
Hs00370078_m1	BMP4	1	1.154	11.026	2.69	5.253	8.269	7.869	4.793		9.168	7.938	3.95	0.547	2.174	3.542	4.061	4.386
Hs00373767_m1	MCFD2	1	0.621	0.34	0.088	0.087	0.172	0.235	0.18		0.421	0.039	0.603	0.783	0.776	0.535	0.456	0.647
Hs00374176_m1	CD40	1	0.325	1.268	0.887	0.344	0.845	1.149	1.11		1.56	0.248	1.649	1.587	1.336	1.45	1.714	1.018
Hs00374280_m1	STAT3	1	1.26	0.787	0.359	0.314	0.973	1.207	0.663		1.517	0.475	2.546	2.311	0.79	1.528	1.153	0.99
Hs00377726_m1	PTGS1	1	1.66	5.786	2.654	7.347	10.152	8.789	3.705		3.315	3.558	2.314	2.613	2.143	4.923	7.71	6.342
Hs00377820_m1	OLIG2	-	-	-	-	-	-	-	-		-	-	-	-	-	-	-	-
Hs00379752_m1	ADORA1	-	-	-	-	-	-	-	-		-	-	-	-	-	-	-	-
Hs00381491_m1	MCAT	1	1.205	0.382	1.028	0.272	0.68	1	0.356		0.87	0.587	0.759	0.709	1.115	0.805	2.208	1.618
Hs00381974_m1	CD300A	-	-	-	-	-	-	-	-		-	-	-	-	-	-	-	-
Hs00382884_m1	HSPA4	1	1.138	0.941	0.634	0.633	0.972	0.419	1.155		1.512	0.456	1.481	2.131	0.789	1.439	0.785	1.098
Hs00383230_g1	NPPA	-	-	-	-	-	-	-	-		-	-	-	-	-	-	-	-
Hs00384281_m1	FGF7	1	1.168	-	0.43	0.371	0.21	0.332	0.68		0.455	0.919	0.029	0.062	1.089	0.289	0.473	0.639
Hs00385075_m1	MAPK3	1	0.527	0.201	0.234	0.185	0.542	0.767	0.111		0.872	1.836	1.302	1.039	0.456	1.705	0.858	0.912
Hs00391374_m1	DAGLA	-	-	-	-	-	-	-	-		-	-	-	-	-	-	-	-
Hs00394718_m1	AXIN1	1	1.317	-	2.575	0.701	0.685	0.718	0.886		1.189	2.226	1.392	0.868	1.128	2.019	1.569	1.106
Hs00399279_m1	ZFP42	-	-	-	-	-	-	-	-		-	-	-	-	-	-	-	-
Hs00410929_m1	SMURF1	1	1.079	0.927	0.354	0.721	1.43	0.445	0.186		0.705	0.898	0.589	0.711	0.75	0.754	0.708	1.13
Hs00411417_m1	CEP110	1	1.534	0.717	0.364	0.466	2.812	3.539	2.512		2.449	2.978	0.598	1.529	1.841	3.41	4.312	2.477
Hs00411505_m1	ASPM	1	1.641	-	3.228	0.036	3.732	3.743	1.022		4.701	2.553	2.726	2.563	0.778	3.71	4.902	3.383
Hs00412720_m1	SP1	1	1.132	0.918	1.15	1.352	2.02	1.865	1.215		1.272	1.629	1.633	1.24	0.662	1.183	1.34	1.801
Hs00413978_m1	TLR1	-	-	-	-	-	-	-	-		-	-	-	-	-	-	-	-
Hs00414261_m1	ZNF771	-	-	-	-	-	-	-	-		-	-	-	-	-	-	-	-
Hs00415443_m1	NODAL	-	-	-	-	-	-	-	-		-	-	-	-	-	-	-	-
Hs00426831_mH	IGBP1	1	2.572	0.177	0.347	-	0.285	0.244	0.243		1.775	0.36	0.696	1.679	1.376	1.322	0.611	0.748
Hs00426835_g1	ACTA2	1	0.915	0.399	0.328	0.122	0.287	0.493	0.4		0.693	0.345	0.323	0.2	1.129	0.088	0.277	0.791
Hs00426981_m1	CSPG4	1	0.946	1.236	1.076	0.794	-	0.208	0.523		0.978	1.015	0.268	0.007	0.549	0.232	0.961	0.16
Hs00427214_g1	PCNA	1	0.596	0.806	0.301	0.214	0.242	0.296	0.445		1.844	0.12	1.109	2.156	0.28	1.312	0.699	0.934
Hs00427539_m1	SHC1	1	1.453	0.533	0.435	0.427	0.576	0.1	0.276		0.822	-	1.197	2.701	0.932	0.947	0.656	0.573
Hs00427621_m1	TBP	1	0.668	1.682	0.243	0.282	1.19	1.157	0.591		0.255	0.868	1.121	0.88	0.769	0.768	0.673	1.15
Hs00531110_m1	FAS	1	0.823	1.75	1.945	0.813	1.059	0.644	0.662		1.162	-	1.441	0.922	1.149	1.435	0.936	2.694
Hs00533490_m1	SOD1	1	1.003	0.802	0.727	0.538	0.643	0.775	0.678		0.495	0.265	0.688	0.375	0.479	0.471	0.62	1.534
Hs00537483_m1	FANCB	1	0.552	2.471	-	-	1.2	1.295	-		-	-	-	-	-	3.574	-	1.411
Hs00538057_m1	ESX1	-	-	-	-	-	-	-	-		-	-	-	-	-	-	-	-
Hs00538143_m1	SYCP3	-	-	-	-	-	-	-	-		-	-	-	-	-	-	-	-
Hs00538146_m1	SYCP3	-	-	-	-	-	-	-	-		-	-	-	-	-	-	-	-
Hs00538956_m1	IGF2BP2	1	0.447	3.682	-	-	1.824	5.103	-		5.964	2.631	-	7.371	1.246	3.18	2.863	0.868
Hs00544355_m1	GAL	1	2.317	0.278	0.969	0.053	0.029	-	0.036		0.001	-	-	-	1.454	0.103	-	0.163
Hs00544790_m1	SPRED1	1	0.533	0.25	0.449	0.082	0.252	0.309	0.28		0.627	0.177	0.383	0.68	0.636	0.637	0.245	0.438
Hs00559398_m1	PC	1	2.003	0.767	0.235	0.252	-	0.103	0.899		0.722	-	0.577	1.244	0.65	0.461	0.165	0.985
Hs00559595_m1	ITGB1	1	0.662	0.291	0.483	0.205	0.381	0.559	0.594		0.746	0.913	0.542	0.685	0.707	0.744	0.641	0.584
Hs00559840_m1	KRT7	1	1.158	0.063	0.185	-	0.246	0.268	0.248		0.024	0.092	-	0.054	0.234	0.007	0.115	1.664
Hs00602736_s1	SOX2	1	0.487	0.482	1.173	0.332	0.446	0.207	1.717		0.075	0.789	0.393	-	0.695	0.118	0.415	-
Hs00603586_g1	PTF1A	-	-	-	-	-	-	-	-		-	-	-	-	-	-	-	-
Hs00605928_g1	HP	1	-	-	-	-	0.178	-	-		0.004	-	-	0.744	-	3.212	1.485	0.422
Hs00606316_m1	ACTC1	1	1.793	-	-	-	-	-	-		-	-	-	-	2.989	-	-	-
Hs00607978_s1	CXCR4	1	1.423	0.283	1.901	1.553	0.844	1.156	3.861		0.85	3.562	2.658	5.181	3.089	2.566	2.284	0.526
Hs00608023_m1	BCL2	1	1.085	0.355	1.191	0.415	1.903	0.591	0.631		0.231	0.699	0.729	0.296	1.03	0.922	1.28	1.112
Hs00608187_m1	TGFA	1	0.992	0.216	0.504	0.618	1.802	2.17	1.04		2.189	1.035	1.513	4.3	0.421	3.859	1.215	0.958
Hs00608284_m1	ALK	-	-	-	-	-	-	-	-		-	-	-	-	-	-	-	-
Hs00608402_m1	IRF6	1	0.755	0.772	0.761	0.629	1.201	1.021	0.86		0.946	0.29	0.847	1.634	0.273	0.957	0.549	0.951
Hs00609293_g1	HMBS	1	1.056	-	0.959	-	0.296	0.743	-		0.373	-	1.076	1.701	0.888	0.81	1.293	0.843
Hs00609297_m1	HMBS	1	1.325	0.356	0.305	1.743	0.661	0.449	0.941		1.815	1.829	1.911	1.879	1.034	1.848	1.877	1.297
Hs00609359_m1	PAH	-	-	-	-	-	-	-	-		-	-	-	-	-	-	-	-
Hs00609566_m1	IGF1R	1	0.869	0.993	1.415	0.956	1.67	1.345	0.982		0.715	1.699	1.044	0.709	0.376	0.806	-	0.907
Hs00609976_m1	NGFR	1	3.062	1.181	3.02	1.418	6.407	2.34	0.491		2.834	1.163	0.979	0.398	6.013	0.391	0.283	1.143
Hs00610080_m1	T	-	-	-	-	-	-	-	-		-	-	-	-	-	-	-	-
Hs00610298_m1	FGF10	1	0.474	-	-	-	-	-	1.53		-	1.634	-	-	0.276	-	-	1.504
Hs00702808_s1	LIN28	1	0.142	-	2.022	2.782	2.172	0.351	2.208		0.252	2.914	-	-	2.715	0.07	2.441	0.722
Hs00705137_s1	IFITM1	1	0.935	0.473	0.332	0.073	0.534	0.619	0.871		1.22	0.635	1.976	1.795	1.22	2.14	0.979	0.402
Hs00706472_s1	PRR16	1	1.191	1.957	2.424	1.801	0.591	0.979	2.737		0.564	3.44	0.748	0.441	1.951	0.539	1.69	0.754
Hs00707120_s1	NES	1	0.718	1.575	0.95	0.775	0.251	0.096	1.113		1.145	1.59	1.031	1.826	1.816	1.263	0.381	0.548
Hs00740298_g1	HLA-C	1	1.498	0.436	-	-	-	-	0.771		-	-	-	-	1.126	-	-	-
Hs00742749_s1	EEF1A1	1	0.309	0.51	0.719	0.344	0.744	0.321	0.887		0.914	0.56	0.261	0.439	0.603	0.572	0.544	0.311
Hs00742896_s1	POU5F1	1	0.492	3.298	-	1.645	1.155	1.071	1.194		0.179	1.928	0.161	0.23	0.729	0.192	0.499	0.534
Hs00744391_s1	HBZ	1	0.514	0.345	1.4	1.067	-	0.115	1.189		0.003	1.749	0.041	0.413	0.75	0.025	-	0.175
Hs00745761_s1	LEFTY2	1	0.172	0.39	0.98	0.895	0.01	-	0.426		-	0.902	0.042	-	0.437	-	0.166	0.079
Hs00747223_g1	HBB	1	0.768	0.348	0.43	0.326	0.086	0.214	2.65		0.764	0.505	0.379	0.047	1.166	1.232	0.381	0.377
Hs00747497_g1	UTF1	-	-	-	-	-	-	-	-		-	-	-	-	-	-	-	-
Hs00748445_s1	GJA1	1	1.448	0.429	0.649	0.244	0.616	0.891	0.478		1.717	0.924	2.349	2.346	0.684	2.272	1.492	0.86
Hs00751752_s1	SOX17	1	0.723	0.786	0.978	3.28	0.275	0.499	1.032		0.24	2.075	-	0.108	1.194	0.147	0.582	1.145
Hs00754870_s1	DCN	1	0.904	1.517	2.007	1.069	0.275	0.652	0.691		0.312	1.057	0.333	0.2	1.189	0.758	0.9	0.699
Hs00758098_m1	DMD	1	1.303	0.706	0.665	0.64	0.589	0.42	1.41		0.605	1.598	0.208	0.152	0.505	0.549	0.772	1.022
Hs00758822_s1	DHFR	1	0.667	1.342	1.893	1.59	0.613	0.614	1.111		1.276	3.302	0.506	0.659	1.311	0.629	0.703	0.377
Hs00758889_s1	HBB	1	0.911	1.107	2.277	1.3	0.696	0.102	2.337		0.684	1.839	0.249	0.08	1.141	0.242	1.246	0.227
Hs00761767_s1	KRT19	1	2.444	1.12	0.997	1.591	2.721	0.452	3.071		0.667	1.923	0.528	0.512	0.791	0	0.001	0.072
Hs00764128_s1	LEFTY1	1	-	3.869	1.25	0.693	0.645	0.285	1.807		-	6.146	0.457	0.234	0.791	-	-	-
Hs00765553_m1	CCND1	1	1.352	5.199	4.166	8.689	3.486	2.304	3.983		0.86	4.175	0.883	0.453	1.232	0.538	1.562	1.698
Hs00765730_m1	NFKB1	1	0.664	0.507	0.43	0.237	0.697	0.985	0.241		0.619	0.362	1.128	0.828	0.342	0.872	0.486	0.527
Hs00766203_m1	GDF7	-	-	-	-	-	-	-	-		-	-	-	-	-	-	-	-
Hs00794359_m1	TG	1	16.207	9.395	19.976	-	14.673	21.2	-		4.228	30.376	3.657	-	6.608	2.441	0.508	10.953
Hs00795219_m1	TMSB4Y	1	-	-	-	-	-	-	-		-	-	-	-	-	-	-	-
Hs00797729_s1	VENTX	1	-	0.285	0.606	-	-	0.175	1.76		0.173	0.873	-	0.217	-	-	-	-
Hs00824723_m1	UBC	1	1.154	0.713	0.551	0.306	1.547	1.317	1.141		1.533	0.538	2.444	2.897	1.03	1.858	1.208	1.589
Hs00829485_sH	IFITM2	1	0.74	0.547	0.538	0.304	0.343	0.716	0.515		0.999	0.851	0.425	0.382	1.198	0.82	0.911	0.746
Hs00829813_s1	PTEN	-	-	-	-	-	-	-	-		-	-	-	-	-	-	-	-
Hs00829989_gH	GPX1	1	0.538	0.893	0.27	0.724	0.364	0.574	0.611		1.254	0.74	0.539	0.722	0.623	1.127	0.602	0.521
Hs00854499_g1	SLC25A5	1	0.947	0.574	0.011	0.263	0.318	0.356	0.09		0.761	0.487	0.572	0.74	0.363	1.127	0.35	0.351
Hs00871714_m1	RIF1	1	0.96	-	0.315	0.173	0.09	0.455	0.328		1.012	0.357	0.083	0.954	0.27	1.011	0.499	1.188
Hs00892431_m1	RHO	-	-	-	-	-	-	-	-		-	-	-	-	-	-	-	-
Hs00892519_m1	TPO	1	-	-	-	-	-	-	-		-	-	-	1.746	5.998	-	-	-
Hs00892618_m1	CD55	1	0.731	0.24	0.458	0.118	0.631	0.856	0.63		1.181	0.694	1.412	3.419	0.443	1.026	0.893	1.374
Hs00893626_m1	IL1RN	1	1.456	0.382	1.199	0.759	1.838	2.618	1.142		3.631	3.415	4.798	18.075	0.817	5.525	3.489	2.685
Hs00899658_m1	MMP1	1	-	-	-	-	-	-	-		31.784	-	0.33	2.299	0.617	56.459	4.055	-
Hs00900055_m1	VEGFA	1	1.124	0.291	0.445	0.174	0.356	0.211	0.315		0.499	0.24	0.972	0.848	0.359	0.372	0.311	0.486
Hs00901463_m1	CDH5	-	-	-	-	-	-	-	-		-	-	-	-	-	-	-	-
Hs00904641_m1	GRM4	-	-	-	-	-	-	-	-		-	-	-	-	-	-	-	-
Hs00905030_m1	MYC	1	0.886	2.995	2.201	2.663	2.733	2.146	1.487		1.126	2.014	1.841	0.84	0.405	0.616	0.706	0.598
Hs00907365_m1	MNX1	-	-	-	-	-	-	-	-		-	-	-	-	-	-	-	-
Hs00907779_m1	IL2RA	-	-	-	-	-	-	-	-		-	-	-	-	-	-	-	-
Hs00909236_m1	GFAP	-	-	-	-	-	-	-	-		-	-	-	-	-	-	-	-
Hs00910225_m1	ALB	-	-	-	-	-	-	-	-		-	-	-	-	-	-	-	-
Hs00910541_m1	TJP2	1	2.115	0.681	0.271	0.655	0.565	1.001	0.793		2.271	0.881	2.101	3.772	0.904	1.874	1.767	1.504
Hs00911700_m1	KDR	1	1.714	0.904	0.645	-	0.955	1.475	1.597		1.047	1.811	0.816	0.812	2.662	0.979	1.061	1.102
Hs00914120_m1	F5	1	0.699	-	-	-	0.54	2.001	0.726		0.669	2.019	0.313	-	0.348	1.439	-	1.42
Hs00914334_m1	LTF	1	4.401	-	-	-	0.19	0.421	0.524		3.177	0.712	3.7	0.566	3.396	4.726	1.261	9.809
Hs00917999_g1	GRB7	1	1.607	2.557	1.507	3.659	3.823	3.357	2.02		3.027	1.596	1.462	1.88	0.49	1.878	2.412	3.959
Hs00918009_g1	GRB7	1	0.596	2.258	1.599	1.064	2.818	2.806	1.433		5.338	1.326	1.119	2.542	1.518	3.273	4.565	5.652
Hs00918174_m1	HTT	1	1.148	1.702	3.109	1.901	2.302	1.69	1.851		1.373	1.659	1.141	1.149	0.616	1.393	2.711	1.261
Hs00920554_m1	MYB	1	1.276	1.254	3.505	-	0.748	2.144	0.844		1.497	2.819	0.595	1.653	-	0.65	3.182	1.52
Hs00921945_m1	MBP	1	1.618	3.151	-	-	2.11	1.529	-		0.154	-	0.436	0.68	0.909	1.686	1.927	1.121
Hs00923894_m1	CDKN2A	1	2.033	-	-	2.866	-	-	-		4.579	-	5.291	23.963	-	2.587	0.445	-
Hs00923996_m1	ENG	1	1.251	1.274	1.718	3.277	1.28	1.721	2.187		4.725	2.406	3.272	1.813	4.434	2.809	2.938	1.998
Hs00924296_m1	MPO	-	-	-	-	-	-	-	-		-	-	-	-	-	-	-	-
Hs00925195_m1	PRKCA	1	0.439	1.02	0.433	-	1.244	0.919	0.491		0.907	0.275	0.457	0.398	0.787	1.068	0.608	0.318
Hs00929647_m1	SMAD4	1	0.767	0.732	0.71	1.02	0.747	0.773	0.772		1.222	0.898	1.011	0.757	0.781	0.967	0.793	1.204
Hs00929873_m1	CSF2	-	-	-	-	-	-	-	-		-	-	-	-	-	-	-	-
Hs00929971_m1	A2M	1	0.917	1.358	0.678	1.168	0.777	1.13	1.208		1.993	0.816	1.189	0.758	3.48	1.276	0.997	1.316
Hs00934212_m1	RFX4	-	-	-	-	-	-	-	-		-	-	-	-	-	-	-	-
Hs00936371_m1	HIF1A	1	3.336	1.423	-	1.044	0.796	-	0.208		1.946	0.521	0.929	5.852	1.585	2.171	1.695	-
Hs00938315_m1	PLAT	1	0.991	-	-	-	-	0.142	0.936		8.761	-	1.613	30.372	2.106	7.595	2.488	0.59
Hs00938777_m1	CDK1	1	3.677	2.907	1.872	-	3.087	2.332	2.504		8.208	13.047	3.502	3.98	-	9.765	4.673	6.902
Hs00939627_m1	GUSB	1	0.902	1.049	0.541	0.23	0.683	0.72	2.109		0.726	0.79	1.245	1.067	0.671	1.017	0.342	16.85
Hs00941821_m1	NCAM1	1	-	-	1.354	-	1.112	-	-		-	-	1.306	0.643	0.743	0.715	-	0.435
Hs00942509_m1	CADM1	1	1.047	0.189	0.547	-	0.601	1.058	1.572		1.045	1.297	1.189	0.376	1.112	0.838	1.202	0.719
Hs00943178_g1	PGK1	1	1.101	0.422	0.431	0.357	0.836	0.407	0.499		1.576	0.473	1.369	1.205	0.7	1.117	0.657	0.788
Hs00946916_m1	ALDH1A1	1	1.549	0.266	0.179	0.148	0.096	0.214	0.218		0.201	0.242	0.131	0.188	0.445	0.543	0.141	0.314
Hs00950432_m1	GJD2	-	-	-	-	-	-	-	-		-	-	-	-	-	-	-	-
Hs00951083_m1	TFRC	1	1.295	0.476	1.034	0.127	0.133	0.321	0.314		0.619	0.04	0.531	0.647	0.284	0.713	0.234	0.569
Hs00951899_m1	DSG3	1	1.015	0.066	0.285	0.108	0.421	0.327	0.274		2.395	0.509	-	6.478	0.196	1.836	0.635	0.573
Hs00952642_m1	ANPEP	1	0.643	0.618	0.547	0.421	1.24	1.995	0.764		2.149	0.876	0.918	0.84	1.23	1.145	1.49	1.558
Hs00956431_s1	DIO3	1	0.661	2.111	2.345	2.19	0.225	0.868	0.525		0.086	1.602	0.515	0.179	0.704	0.029	0.223	2.382
Hs00959427_m1	EPOR	-	-	-	-	-	-	-	-		-	-	-	-	-	-	-	-
Hs00961622_m1	IL10	-	-	-	-	-	-	-	-		-	-	-	-	-	-	-	-
Hs00962366_m1	CFH	1	0.812	0.343	0.355	0.629	0.596	1.075	1.079		0.917	0.802	0.711	1.615	2.079	1.142	0.858	0.811
Hs00964880_m1	ALDH3A1	1	1.848	4.497	2.606	1.204	4.406	3.167	0.742		1.996	1.257	1.598	1.254	0.782	0.765	1.622	2.332
Hs00966522_m1	PDGFB	1	0.903	4.396	1.224	3.572	1.732	1.495	3.872		2.212	2.779	1.239	0.297	1.275	0.987	2.438	1.753
Hs00968305_m1	MMP3	1	0.277	-	-	-	-	-	-		0.796	-	-	3.03	0.156	29.026	3.481	0.332
Hs00968567_s1	SFN	1	0.748	0.76	0.79	0.426	1.259	1.015	1.009		2.459	0.725	2.434	1.421	0.293	1.167	0.987	0.636
Hs00969210_m1	SMAD3	1	0.535	1.328	1.949	0.133	1.346	0.745	0.881		1.231	0.369	0.959	0.503	0.447	0.603	1.064	1.146
Hs00971643_g1	SRD5A1	1	1.291	0.161	1.104	0.126	0.273	0.147	0.321		0.465	0.296	0.334	0.383	0.559	0.321	0.144	0.981
Hs00972656_m1	TERT	-	-	-	-	-	-	-	-		-	-	-	-	-	-	-	-
Hs00983247_g1	MAP2K1	1	0.875	0.456	0.784	0.197	0.472	0.26	0.857		0.812	0.611	0.304	0.588	0.81	0.785	0.911	0.578
Hs00984230_m1	B2M	1	1.422	0.795	1.104	0.608	1.176	1.039	1.258		5.548	0.65	4.197	9.142	1.877	6.639	2.227	1.929
Hs00985639_m1	IL6	1	0.344	-	-	-	0.028	0.032	0.044		0.226	0.122	0.204	0.034	0.088	0.012	-	-
Hs00986220_m1	SPRED2	1	2.298	2.656	1.625	1.493	1.882	0.659	2.843		1.06	0.782	0.958	0.863	1.043	1.089	1.121	1.588
Hs00987296_m1	HSPA1L	-	-	-	-	-	-	-	-		-	-	-	-	-	-	-	-
Hs00988349_g1	DPPA5	-	-	-	-	-	-	-	-		-	-	-	-	-	-	-	-
Hs00989291_m1	IFNG	-	-	-	-	-	-	-	-		-	-	-	-	-	-	-	-
Hs00990732_m1	CD34	1	0.705	1.942	1.109	0.605	2.141	1.66	1.008		1.266	0.82	1.645	0.301	1.725	0.473	1.751	1.791
Hs00996676_m1	STS	1	2.925	4.297	1.878	2.624	14.086	17.353	5.458		11.004	13.607	17.651	11.381	7.048	13.606	12.684	12.185
Hs00996788_m1	CCNA2	1	0.523	-	0.735	-	0.534	1.459	1.105		2.39	1.272	0.532	1.137	0.44	1.805	0.776	1.168
Hs01001469_m1	ITGB3	1	1.319	0.621	0.449	0.653	0.506	0.776	1.399		0.867	1.84	0.669	0.203	0.556	1.043	0.621	0.674
Hs01001580_m1	ERBB2	1	1.181	2.13	1.311	1.237	3.068	2.626	1.571		2.013	0.962	1.863	1.336	0.97	1.525	1.874	2.843
Hs01003267_m1	HPRT1	1	1.65	0.694	1.644	1.301	1.805	0.224	1.633		1.825	-	1.857	1.992	0.718	2.325	1.655	1.097
Hs01003372_m1	VCAM1	1	1.544	-	-	2.494	-	7.949	3.429		1.356	-	2.4	2.191	5.699	8.71	2.428	11.298
Hs01003716_m1	IL15	-	-	-	-	-	-	-	-		-	-	-	-	-	-	-	-
Hs01009250_m1	PROM1	1	2.013	6.165	-	-	4.637	4.603	6.492		-	-	0.54	0.754	2.963	0.988	3.277	9.903
Hs01009378_m1	BANK1	1	-	-	-	-	-	0.532	-		-	-	0.846	1.239	1.129	4.693	2.521	-
Hs01011988_m1	F2	-	-	-	-	-	-	-	-		-	-	-	-	-	-	-	-
Hs01013989_m1	STAT1	1	1.181	2.639	0.275	1.112	2.004	1.598	1.293		5.606	1.345	9.879	12.791	1.205	5.814	2.775	2.584
Hs01015070_m1	ITGAX	1	1.903	1.983	-	2.225	2.492	2.562	2.724		3.871	3.826	5.725	11.192	1.697	8.552	3.201	2.309
Hs01016789_m1	EZH2	1	0.884	0.159	-	-	0.783	0.242	0.117		0.542	0.404	0.59	1.06	0.273	0.762	0.601	0.444
Hs01017982_m1	CD82	1	1.438	1.401	0.87	0.565	1.51	0.983	0.921		1.586	0.424	1.401	1.817	0.52	1.288	1.114	1.357
Hs01019589_m1	PDGFRB	1	1.632	4.375	6.149	5.124	4.015	3.165	5.85		8.885	5.292	5.285	2.44	8.611	5.756	5.231	3.379
Hs01023894_m1	CDH1	1	1.727	2.966	2.348	3.417	3.012	1.703	3.148		2.204	2.079	2.138	2.492	0.686	1.489	2.276	1.426
Hs01027515_gH	STMN1	1	0.606	0.118	0.17	0.064	0.193	0.234	0.275		0.411	0.191	0.476	0.728	0.202	0.408	0.336	0.297
Hs01028970_m1	COL1A2	1	0.95	0.631	0.675	0.487	1.436	1.221	1.182		4.58	0.868	1.757	2.611	31.31	10.779	4.769	1.779
Hs01031536_m1	GCG	-	-	-	-	-	-	-	-		-	-	-	-	-	-	-	-
Hs01031809_m1	NR3C2	1	0.45	11.614	4.404	-	2.839	2.827	7.142		0.229	1.072	2.649	1.721	0.638	1.25	3.127	4.477
Hs01032443_m1	MKI67	1	0.801	0.414	0.008	0.962	1.129	1.035	1.405		2.566	0.273	1.131	1.479	0.931	2.365	2.43	1.124
Hs01032700_m1	LBR	1	1.187	0.637	0.655	0.392	1.253	0.935	0.583		1.187	0.769	0.64	2.22	0.799	1.861	1.235	1.61
Hs01033303_m1	CD200	1	1.09	-	1.114	0.112	0.291	0.569	0.407		0.258	0.953	0.45	0.144	0.577	0.534	0.289	0.867
Hs01034249_m1	TP53	1	1.528	1.343	1.439	0.708	2.155	2.584	1.722		1.602	1.678	1.797	1.125	1.314	1.143	1.363	1.536
Hs01039213_m1	ABCB6	1	7.124	-	7.517	-	7.786	1.409	11.161		7.764	5.87	13.508	4.125	2.74	6.888	2.428	10.528
Hs01041737_m1	PIWIL1	-	-	-	-	-	-	-	-		-	-	-	-	-	-	-	-
Hs01043711_m1	LAMC2	1	0.503	0.328	0.885	0.173	0.406	0.24	0.345		0.393	0.235	0.272	0.188	0.076	1.881	0.482	0.664
Hs01045840_m1	VDR	1	1.383	1.1	1.496	1.203	0.813	0.894	0.677		0.649	0.455	0.922	0.858	1.014	0.616	0.988	0.411
Hs01046830_m1	MAPK1	1	1.306	0.311	1.077	0.5	1.653	1.765	0.566		2	1.323	1.294	1.468	0.868	2.083	1.933	1.769
Hs01047580_m1	STAT3	1	1.067	0.413	0.423	0.259	0.665	0.53	0.623		1.695	0.312	2.15	3.08	0.534	1.615	0.59	0.997
Hs01047719_m1	GSK3B	1	0.851	0.298	0.752	0.415	0.791	0.686	1.319		0.786	0.491	0.851	0.863	0.539	0.812	0.493	0.816
Hs01048042_m1	ANGPT2	1	0.421	0.87	-	-	0.54	-	0.467		1.41	0.73	1.143	0.778	0.488	0.463	0.384	-
Hs01050719_m1	NOTCH2	1	0.927	1.252	1.144	0.855	1.439	1.689	1.3		0.974	1.121	1.275	1.109	0.791	0.862	1.206	1.859
Hs01052961_m1	FLT1	1	1.948	1.632	0.849	1.018	0.793	0.463	1.122		0.994	0.741	0.977	0.744	2.3	0.899	1.191	1.361
Hs01053049_s1	SOX2	1	1.684	3.082	2.487	4.98	1.337	0.648	1.947		1.025	2.708	1.211	0.537	2.302	0.896	0.949	0.26
Hs01053355_m1	GNAI1	1	1.122	1.053	0.913	0.723	1.593	1.352	1.42		3.114	0.75	2.504	5.276	0.883	4.504	2.324	2.573
Hs01053790_m1	ABCG2	-	-	-	-	-	-	-	-		-	-	-	-	-	-	-	-
Hs01055971_m1	LAMB1	1	1.554	0.934	0.404	0.686	0.533	0.323	0.577		1.502	0.363	0.479	1.03	1.232	1.349	0.744	0.973
Hs01058806_g1	HLA-A	1	1.107	1.475	0.821	0.986	1.609	1.649	0.921		2.448	2.253	4.281	6.998	1.747	5.649	3.434	1.912
Hs01062014_m1	NOTCH1	1	2.117	4.39	3.85	5.427	5.132	3.527	4.318		4.248	2.987	3.809	1.434	1.607	1.486	2.318	1.712
Hs01064103_m1	TCF7L1	1	2.012	0.766	0.328	2.755	0.722	0.702	1.037		0.678	1.35	1.843	1.112	1.17	0.61	2.364	0.979
Hs01070032_m1	JAG1	1	1.059	2.527	2.165	2.318	1.814	1.616	1.268		2.491	1.224	1.817	2.44	1.047	2.163	1.963	2.136
Hs01070442_m1	SPINT2	1	1.61	1.55	1.5	0.845	2.343	1.009	1.661		2.462	-	1.06	2.083	0.737	2.372	1.49	1.053
Hs01071097_m1	EPO	-	-	-	-	-	-	-	-		-	-	-	-	-	-	-	-
Hs01071209_m1	APOB	-	-	-	-	-	-	-	-		-	-	-	-	-	-	-	-
Hs01074333_m1	CLEC12A	1	-	-	-	-	-	3.807	0.938		-	-	-	2.558	0.751	2.428	2.802	-
Hs01075529_m1	NOS2	-	-	-	-	-	-	-	-		-	-	-	-	-	-	-	-
Hs01075861_m1	CD44	1	1.008	0.662	0.612	0.416	1.223	0.95	1.095		1.972	0.728	1.443	2.049	0.595	1.473	1.274	1.287
Hs01076032_m1	F3	1	0.978	0.285	0.364	0.116	0.567	0.455	1.052		2.315	0.479	0.546	2.229	1.116	1.922	0.923	1.339
Hs01076078_m1	EGFR	1	2.019	2.095	1.981	1.915	1.877	0.966	1.236		1.454	1.586	1.2	1.406	0.842	1.23	1.877	1.998
Hs01078066_m1	RB1	1	0.54	0.341	0.232	0.376	0.155	0.552	0.844		1.35	0.14	0.952	2.303	0.788	2.181	0.933	0.839
Hs01078080_m1	CDX2	-	-	-	-	-	-	-	-		-	-	-	-	-	-	-	-
Hs01078124_m1	JAK2	1	0.906	0.826	0.66	-	1.666	1.431	1.661		1.781	0.575	2.866	1.806	1.021	1.479	0.887	1.357
Hs01079824_m1	XIST	1	1.374	361.176	291.696	255.67	468.014	288.218	170.842		249.42	521.299	102.932	244.302	249.753	332.601	-	456.329
Hs01084621_m1	LBP	-	-	-	-	-	-	-	-		-	-	-	-	-	-	-	-
Hs01084964_s1	BHLHE22	1	1.191	1.711	2.772	4.214	0.159	0.604	0.669		0.469	0.985	0.37	0.11	1.135	0.296	-	0.526
Hs01085823_m1	GATA1	-	-	-	-	-	-	-	-		-	-	-	-	-	-	-	-
Hs01085834_m1	FOXP3	1	0.543	1.557	-	-	0.933	-	-		0.993	-	1.073	1.139	-	1.676	0.331	1.186
Hs01086000_m1	TGFB3	1	1.465	0.327	0.303	1.034	0.392	0.606	1.215		1.353	-	0.394	0.894	1.934	1.758	1.07	0.967
Hs01088112_m1	PAX6	-	-	-	-	-	-	-	-		-	-	-	-	-	-	-	-
Hs01089753_m1	MAP3K14	1	1.357	0.526	0.999	1.65	1.508	1.893	1.246		1.455	1.592	1.592	0.709	0.438	1.012	0.622	1.405
Hs01097800_m1	SERPINA1	1	0.298	-	0.251	-	-	-	0.263		1.306	-	1.093	2.364	-	2.223	0.771	1.218
Hs01099594_m1	BMP6	1	-	-	1.592	-	-	-	-		3.954	-	1.163	1.306	4.775	2.383	6.427	1.684
Hs01099999_m1	EGF	-	-	-	-	-	-	-	-		-	-	-	-	-	-	-	-
Hs01100879_m1	C3	1	1.109	0.626	0.42	0.687	0.852	0.915	3.711		1.53	1.113	2.287	0.718	6.561	4.201	1.239	1.46
Hs01103749_m1	WT1	-	-	-	-	-	-	-	-		-	-	-	-	-	-	-	-
Hs01104206_m1	XPC	1	3.675	14.15	6.266	9.877	4.82	4.006	4.866		6.973	1.141	1.279	0.775	4.975	4.245	3.655	3.431
Hs01104600_m1	ACE	-	-	-	-	-	-	-	-		-	-	-	-	-	-	-	-
Hs01104728_m1	ABL1	1	1.438	0.901	0.505	0.188	0.979	0.651	0.727		1.263	0.841	1.548	0.599	1.311	1.187	0.992	1.728
Hs01105433_m1	NUMB	1	0.795	0.794	0.639	0.315	0.958	1.366	0.632		0.644	0.531	0.937	1.537	0.824	1.068	1.137	1.267
Hs01106466_s1	FUT4	1	0.408	0.308	0.661	0.605	0.324	0.281	0.119		0.047	1.518	0.022	0.269	0.808	0.118	0.634	0.405
Hs01108967_m1	FCGRT	1	1.224	3.893	2.649	4.098	6.122	2.373	3.785		4.57	0.261	0.968	2.475	5.868	4.521	5.486	3.927
Hs01109515_m1	ACTC1	1	0.556	-	-	-	-	-	-		0.277	-	-	-	0.674	-	-	-
Hs01109748_m1	L1CAM	1	2.769	2.017	3.551	5.29	2.535	5.617	3.939		2.814	-	3.401	-	1.8	1.991	4.386	3.917
Hs01110250_m1	HMOX1	1	0.661	0.431	0.279	0.398	1.251	1.657	0.34		1.242	1.61	1.185	1.974	1.638	2.13	1.074	1.228
Hs01110945_m1	ADA	1	0.447	0.706	1.078	1.471	2.294	0.984	0.27		3.201	0.767	0.384	3.526	1.58	2.785	1.237	1.102
Hs01112307_m1	ATM	1	1.457	0.428	0.599	1.057	1.153	1.423	0.598		2.173	0.265	1.673	2.059	1.523	2.751	1.687	0.933
Hs01115513_m1	PPARG	1	2.178	0.103	0.268	0.151	0.058	0.045	0.14		0.044	-	0.338	0.077	0.565	0.161	0.079	0.273
Hs01116228_m1	ITGA2B	-	-	-	-	-	-	-	-		-	-	-	-	-	-	-	-
Hs01116280_m1	CFLAR	1	1.315	0.754	0.461	0.46	0.866	0.769	0.762		1.068	0.364	0.903	1.208	0.696	1.552	1.071	1.143
Hs01117294_m1	MITF	1	1.17	0.197	0.662	0.102	0.367	0.397	1.072		0.365	0.3	0.731	0.644	0.725	0.488	0.898	0.601
Hs01119262_m1	PGF	1	0.786	0.719	0.783	0.266	0.134	1.182	0.178		2.247	0.882	1.503	1.68	0.555	1.08	0.849	0.292
Hs01120071_m1	CD38	-	-	-	-	-	-	-	-		-	-	-	-	-	-	-	-
Hs01123581_m1	LIFR	1	1.596	0.329	0.819	1.532	2.058	1.867	1.382		0.125	0.537	1.781	0.984	1.457	0.254	3.294	5.09
Hs01128417_m1	NR2E1	1	0.516	-	-	-	-	-	-		1.312	-	-	-	-	-	-	-
Hs01377663_m1	GDF6	-	-	-	-	-	-	-	-		-	-	-	-	-	-	-	-
Hs01547054_m1	PLAU	1	0.507	0.169	0.184	-	0.963	0.953	0.851		2.195	0.574	0.598	0.568	0.515	1.919	0.863	0.508
Hs01547870_m1	HSD11B1	1	1.487	0.089	0.316	0.019	0.031	0.04	0.064		0.008	0.029	-	0.018	0.182	0.042	0.027	0.118
Hs01548727_m1	MMP2	1	0.675	0.706	0.446	0.604	1.574	0.838	0.952		2.122	0.485	1.108	1.177	10.37	4.744	1.969	0.886
Hs01548894_m1	CDK2	1	1.605	1.647	1.156	1.673	1.933	2.488	1.146		1.286	1.059	0.819	0.772	0.508	1.368	0.813	1.194
Hs01549976_m1	FN1	1	0.636	0.365	0.992	0.068	0.734	0.463	0.817		2.888	0.748	0.73	1.221	3.77	2.813	0.866	1.213
Hs01552283_m1	APP	1	1.084	0.754	0.607	0.262	0.823	1.39	0.835		0.905	1.979	0.173	1.686	0.769	1.173	0.992	0.987
Hs01555410_m1	IL1B	1	0.152	0.159	-	0.19	-	0.291	0.14		2.559	1.658	1.212	1.388	0.455	0.883	0.191	0.071
Hs01556193_m1	BRCA1	1	1.97	-	-	0.864	0.43	0.912	1.891		1.998	2.224	1.357	0.629	0.792	1.159	0.978	2.257
Hs01565584_m1	MET	1	0.93	0.829	0.787	-	0.609	0.315	0.247		0.789	0.531	0.554	1.317	0.443	0.665	0.761	1.1
Hs01567025_m1	CD86	1	2.753	2.572	3.259	2.584	3.077	1.344	-		4.295	-	4.09	8.654	0.886	5.316	4.442	1.353
Hs01568269_m1	APC	1	0.699	0.772	0.805	-	0.31	0.35	1.333		2.185	1.574	1.24	2.606	0.559	1.943	2.509	2.915
Hs01573922_m1	NT5E	1	0.568	0.68	-	1.151	-	2.63	2.77		3.046	2.173	0.767	1.195	4.845	3.782	3.952	1.474
Hs01574644_m1	PODXL	1	0.675	1.015	0.506	1.712	0.188	0.182	1.009		0.587	0.332	0.668	0.479	1.346	-	0.413	0.495
Hs01587518_m1	PTPN22	1	0.235	-	-	-	1.597	-	-		0.913	0.916	0.784	13.245	0.346	4.605	1.242	0.879
Hs01587814_g1	BGLAP	-	-	-	-	-	-	-	-		-	-	-	-	-	-	-	-
Hs01589740_m1	ARSH	-	-	-	-	-	-	-	-		-	-	-	-	-	-	-	-
Hs01592597_m1	F9	-	-	-	-	-	-	-	-		-	-	-	-	-	-	-	-
Hs01654807_s1	POU5F1	1	0.559	2.219	-	3.034	1.369	-	4.881		0.125	3.23	0.019	0.479	1.833	0.323	0.597	-
Hs01885851_s1	LTB4R2	1	0.889	2.644	3.778	2.966	1.385	0.599	1.846		2.895	4.058	1.64	2.327	-	-	-	0.084
Hs01902432_s1	RAC1	1	1.142	0.541	0.543	0.659	0.637	0.511	0.085		1.769	1.732	0.916	3.252	0.704	4.346	1.762	1.687
Hs01910190_s1	CARD17	1	0.775	2.405	2.198	5.082	0.416	1.212	2.987		1.201	7.528	1.008	0.868	3.446	2.39	1.657	0.81
Hs01935337_s1	TLR10	1	0.665	2.777	4.678	2.271	2.703	0.822	1.84		0.363	6.682	0.179	0.305	1.911	1.043	5.09	0.348
Hs01938187_s1	ZFP42	1	0.278	2.769	2.688	3.053	0.342	-	1.269		0.003	5.693	0.622	0.771	0.83	0.076	1.525	0.559
Hs01938704_s1	LTB4R	1	0.558	1.231	0.713	1.491	0.781	0.374	0.439		0.699	0.534	0.588	0.444	0.355	0.649	0.59	0.415
Hs02339479_g1	NPM1	1	1.088	0.409	0.983	0.502	0.463	0.35	0.826		0.938	1.233	0.571	1.459	0.601	1.093	0.669	0.787
Hs02339499_g1	TDGF1	1	0.189	6.141	4.069	5.419	1.169	0.719	1.406		0.393	6.981	0.003	0.072	1.61	-	4.395	1.219
Hs02341206_g1	ERVWE1	1	1.881	2.328	5.233	4.203	1.388	0.556	3.528		0.877	8.2	0.553	0.528	2.625	0.437	2.298	1.01
Hs02387400_g1	NANOG	1	0.532	0.896	1.677	1.208	0.768	0.563	0.769		0.438	2.299	0.476	0.363	1.188	0.176	0.773	0.534
Hs02574374_s1	CS	1	1.828	0.352	0.983	0.971	0.536	0.902	0.771		0.47	0.376	0.513	1.251	0.973	0.702	1.172	0.309
Hs02621185_s1	HDAC1	1	0.713	1.452	0.906	1.142	1.209	1.25	1.177		2.322	0.789	0.706	3.582	0.839	2.667	1.914	2.395
Hs02621230_s1	PTEN	1	0.991	1.398	1.451	1.564	0.904	0.835	1.266		1.376	1.594	0.846	0.996	0.919	2.314	1.301	1.832
Hs02741908_m1	INS	-	-	-	-	-	-	-	-		-	-	-	-	-	-	-	-
Hs02759175_s1	FPR2	1	0.426	0.626	1.845	1.383	0.607	0.135	1.304		0.094	3.059	0.397	0.789	1.49	0.105	0.428	0.217
Hs02786711_m1	SPI1	1	1.405	2.254	4.211	5.806	3.637	1.785	3.47		8.69	1.733	4.661	5.009	3.69	7.357	3.816	2.552
Hs03044281_g1	YWHAZ	1	1.273	0.567	0.537	0.352	0.513	0.609	0.597		1.738	0.523	1.559	3.257	0.505	2.144	0.96	0.944
Hs03044418_m1	CTLA4	-	-	-	-	-	-	-	-		-	-	-	-	-	-	-	-
Hs03045171_m1	HLA-E	1	1.256	2.085	1.702	2.109	1.374	1.512	1.484		3.413	2.683	4.714	5.584	1.62	3.023	2.919	1.48
Hs03046116_m1	HLA-DRB5	1	0.553	0.547	0.843	0.69	-	-	-		2.23	-	-	-	-	-	-	-
Hs03676587_s1	FGF5	1	1.08	1.569	4.837	2.667	0.914	0.273	1.328		0.352	3.795	0.567	0.645	1.018	0.121	0.649	0.291
Hs03929064_g1	TUBB	1	1.053	0.539	0.921	0.539	0.796	1.034	0.728		1.721	1.573	1.446	1.837	1.419	1.496	1.505	1.286
Hs03929097_g1	GAPDH	1	0.594	0.661	0.639	0.572	0.868	1.17	0.492		1.197	0.784	1.347	1.175	0.594	1.051	0.828	0.711
Hs04194521_s1	PPIA	1	0.794	1.21	1.44	1.266	0.674	0.068	0.761		0.311	2.134	0.4	0.562	0.393	0.412	0.755	0.58
Hs99999901_s1	18S	1	10.892	32.314	13.299	22.626	52.522	6.494	10.408		200.852	0.065	0.529	87.478	26.121	88.877	16.881	85.884
Hs99999902_m1	RPLP0	1	1.171	0.372	0.386	0.081	0.49	0.342	0.404		1.28	0.35	1.415	1.154	0.63	1.275	0.596	1.07
Hs99999903_m1	ACTB	-	-	-	-	-	-	-	-		-	-	-	-	-	-	-	-
Hs99999904_m1	PPIA	1	1.03	0.481	0.412	0.279	0.586	0.561	0.595		1.259	0.073	0.994	1.321	0.447	1.131	0.681	0.694
Hs99999905_m1	GAPDH	1	1.011	0.285	0.439	0.092	0.369	0.327	0.255		1.686	0.326	1.947	1.369	0.463	1.326	0.65	0.556
Hs99999906_m1	PGK1	1	1.223	0.475	0.488	0.311	0.816	0.656	0.516		1.822	0.227	1.304	1.685	0.535	1.5	0.463	0.741
Hs99999907_m1	B2M	1	1.011	1.184	1.175	0.952	1.532	1.757	1.376		3.797	0.653	3.044	6.266	1.542	5.912	2.518	1.816
Hs99999908_m1	GUSB	1	1.063	0.514	0.563	0.615	0.49	0.14	1.675		1.157	0.619	0.383	0.747	0.621	1.009	0.964	16.407
Hs99999909_m1	HPRT1	1	1.842	0.928	0.469	-	-	0.525	1.296		3.19	-	1.773	1.798	0.935	2.652	1.162	1.093
Hs99999910_m1	TBP	1	3.919	9.273	21.706	-	1.167	-	4.035		11.731	8.717	9.553	15.835	7.788	23.859	10.128	16.464
Hs99999911_m1	TFRC	1	1.055	0.327	0.492	0.293	0.262	0.325	0.304		0.563	0.233	0.82	0.604	0.513	0.72	0.4	0.653
