## Supplementary material for "NK and NKT cells in the pathogenesis of Hidradenitis suppurativa: Novel therapeutic strategy through targeting of CD2": Table S4

### Sheet: Biogroup Results
Bio Group Name	Target Name	Mean Equivalent Cq	Mean Adjusted Equivalent Cq	Mean DCq	DCq SE	Mean L-Quant	Mean Adjusted L-Quant	Mean N-Quant	Sigma N-Quant	F Factor	DDCq	DDCq - Fsigma	DDCq + Fsigma	Rq	Rq Min	Rq Max	P-Value
HS	18S	11.936	11.936	-14.49	1.48	0.00025519	0.00025519	23012.4	0.358	2.365	-0.112	-3.612	3.388	1.081	0.096	12.226	0.945
HS	A2M	24.351	24.351	-2.075	0.249	4.67343e-08	4.67343e-08	4.214	0.842	2.365	-0.595	-1.184	-0.006	1.511	1.005	2.272	0.084
HS	A2M	24.429	24.429	-1.997	0.224	4.42616e-08	4.42616e-08	3.991	0.856	2.365	-0.603	-1.132	-0.074	1.519	1.053	2.191	0.048
HS	ABCB1	28.547	28.547	2.241	0.375	2.55055e-09	2.55055e-09	0.212	0.771	2.571	0.481	-0.482	1.445	0.716	0.367	1.397	0.348
HS	ABCF1	24.764	24.764	-1.662	0.17	3.50901e-08	3.50901e-08	3.164	0.889	2.365	0.359	-0.043	0.762	0.779	0.59	1.03	0.199
HS	ACTB	21.199	21.199	-5.227	0.558	4.15381e-07	4.15381e-07	37.458	0.679	2.365	-1.924	-3.243	-0.605	3.796	1.521	9.47	0.011
HS	ADIPOQ	27.177	27.177	0.481	0.133	6.58859e-09	6.58859e-09	0.717	0.912	4.303	0.136	-0.436	0.709	0.91	0.612	1.353	0.894
HS	ADORA2A	29.568	29.568	3.166	0.817	1.25626e-09	1.25626e-09	0.111	0.568	4.303	0.419	-3.097	3.935	0.748	0.065	8.557	0.668
HS	ADRB1	28.749	28.749	2.128	0.56	2.21708e-09	2.21708e-09	0.229	0.678	2.571	1.57	0.132	3.009	0.337	0.124	0.913	0.041
HS	ADRB2	24.982	24.982	-1.444	0.196	3.0181e-08	3.0181e-08	2.722	0.873	2.365	1.574	1.111	2.037	0.336	0.244	0.463	0.004
HS	AFAP1L2	25.8	25.8	-0.626	0.315	1.71132e-08	1.71132e-08	1.543	0.804	2.365	-0.413	-1.157	0.331	1.331	0.795	2.23	0.272
HS	AGTR1	-	-	-	-	-	9.09495e-13	-	-	-	-	-	-	-	-	-	NaN
HS	AHSG	-	-	-	-	-	9.09495e-13	-	-	-	-	-	-	-	-	-	NaN
HS	AIF1	26.885	26.885	0.458	0.462	8.07115e-09	8.07115e-09	0.728	0.726	2.365	-1.157	-2.25	-0.065	2.231	1.046	4.756	0.055
HS	AIMP1	25.302	25.302	-1.124	0.299	2.4176e-08	2.4176e-08	2.18	0.813	2.365	-0.497	-1.204	0.21	1.412	0.865	2.304	0.418
HS	AKT1	24.756	24.756	-1.67	0.117	3.52917e-08	3.52917e-08	3.183	0.922	2.365	0.145	-0.132	0.423	0.904	0.746	1.096	0.429
HS	ALOX15	29.388	29.388	3.039	0.443	1.42341e-09	1.42341e-09	0.122	0.735	2.776	0.148	-1.083	1.38	0.902	0.384	2.118	NaN
HS	ALOX5	26.645	26.645	0.219	0.24	9.52733e-09	9.52733e-09	0.859	0.847	2.365	-1.43	-1.997	-0.862	2.694	1.817	3.993	0.003
HS	ALOX5	25.539	25.539	-0.813	0.217	2.05057e-08	2.05057e-08	1.757	0.86	2.447	-0.905	-1.436	-0.374	1.873	1.296	2.706	0.037
HS	ALOX5AP	25.475	25.475	-0.951	0.219	2.14361e-08	2.14361e-08	1.933	0.859	2.365	-0.767	-1.286	-0.248	1.701	1.187	2.438	0.023
HS	ANXA1	20.679	20.679	-5.747	0.515	5.95501e-07	5.95501e-07	53.701	0.7	2.365	-0.446	-1.665	0.772	1.362	0.586	3.17	0.423
HS	ANXA3	25.593	25.593	-0.833	0.354	1.97511e-08	1.97511e-08	1.781	0.783	2.365	-0.445	-1.281	0.392	1.361	0.762	2.431	0.452
HS	AOAH	27.285	27.285	0.859	0.268	6.11593e-09	6.11593e-09	0.552	0.83	2.365	-2.048	-2.682	-1.414	4.136	2.665	6.419	0
HS	AOC3	25.989	25.989	-0.438	0.449	1.50194e-08	1.50194e-08	1.354	0.733	2.365	0.413	-0.647	1.474	0.751	0.36	1.566	0.423
HS	APCS	-	-	-	-	-	9.09495e-13	-	-	-	-	-	-	-	-	-	NaN
HS	APOA1	30.6	30.6	3.852	-	6.1424e-10	6.1424e-10	0.069	-	-	0.163	-	-	0.893	0.893	0.893	NaN
HS	APOA4	-	-	-	-	-	9.09495e-13	-	-	-	-	-	-	-	-	-	NaN
HS	APOE	23.557	23.557	-2.869	0.321	8.10152e-08	8.10152e-08	7.306	0.801	2.365	0.862	0.104	1.62	0.55	0.325	0.931	0.118
HS	APOL2	26.805	26.805	0.379	0.36	8.52771e-09	8.52771e-09	0.769	0.779	2.365	-1.677	-2.529	-0.826	3.199	1.773	5.772	0.013
HS	AREG	25.976	25.976	-0.297	0.646	1.51494e-08	1.51494e-08	1.229	0.639	2.571	-0.079	-1.739	1.582	1.056	0.334	3.339	0.94
HS	ATRN	25.037	25.037	-1.39	0.201	2.90558e-08	2.90558e-08	2.62	0.87	2.365	-0.349	-0.825	0.128	1.273	0.915	1.771	0.42
HS	AXL	24.779	24.779	-1.647	0.162	3.47377e-08	3.47377e-08	3.133	0.894	2.365	-0.56	-0.944	-0.176	1.474	1.13	1.924	0.069
HS	AZU1	30.502	30.502	4.261	-	6.57438e-10	6.57438e-10	0.052	-	-	-	-	-	-	-	-	NaN
HS	B2M	19.826	19.826	-6.6	0.368	1.0758e-06	1.0758e-06	97.013	0.775	2.365	-1.859	-2.73	-0.988	3.628	1.984	6.636	0.001
HS	B2M	19.425	19.425	-7.001	0.311	1.42071e-06	1.42071e-06	128.116	0.806	2.365	-1.233	-1.969	-0.498	2.351	1.412	3.916	0.005
HS	B4GALT1	-	-	-	-	-	9.09495e-13	-	-	-	-	-	-	-	-	-	NaN
HS	BCL10	25.586	25.586	-0.84	0.235	1.98547e-08	1.98547e-08	1.79	0.85	2.365	-1.452	-2.008	-0.896	2.736	1.861	4.023	0.006
HS	BCL2A1	28.128	28.128	1.867	0.56	3.40835e-09	3.40835e-09	0.274	0.679	2.571	0.722	-0.717	2.16	0.606	0.224	1.643	NaN
HS	BCL6	23.27	23.27	-3.156	0.135	9.8859e-08	9.8859e-08	8.915	0.911	2.365	0.308	-0.011	0.626	0.808	0.648	1.007	0.107
HS	BDKRB1	27.307	27.307	0.88	0.313	6.02366e-09	6.02366e-09	0.543	0.805	2.365	0.966	0.227	1.706	0.512	0.307	0.855	0.027
HS	BDKRB2	26.162	26.162	-0.265	0.341	1.33225e-08	1.33225e-08	1.201	0.79	2.365	-0.85	-1.655	-0.044	1.802	1.031	3.149	0.202
HS	BLNK	25.653	25.653	-0.774	0.239	1.89568e-08	1.89568e-08	1.709	0.847	2.365	-1.586	-2.152	-1.02	3.002	2.028	4.443	0.016
HS	BMP10	30.345	30.345	3.597	-	7.33059e-10	7.33059e-10	0.083	-	-	-	-	-	-	-	-	NaN
HS	BMP15	-	-	-	-	-	9.09495e-13	-	-	-	-	-	-	-	-	-	NaN
HS	BMP1	25.071	25.071	-1.356	0.297	2.83791e-08	2.83791e-08	2.559	0.814	2.365	-0.289	-0.991	0.414	1.221	0.751	1.987	0.428
HS	BMP2	-	-	-	-	-	9.09495e-13	-	-	-	-	-	-	-	-	-	NaN
HS	BMP3	30.169	30.169	3.769	-	8.28112e-10	8.28112e-10	0.073	-	-	2.646	-	-	0.16	0.16	0.16	NaN
HS	BMP4	27.435	27.435	1.009	0.451	5.51012e-09	5.51012e-09	0.497	0.731	2.365	0.558	-0.509	1.626	0.679	0.324	1.423	0.362
HS	BMP5	30.735	30.735	5.209	-	5.59364e-10	5.59364e-10	0.027	-	-	3.796	-	-	0.072	0.072	0.072	NaN
HS	BMP6	27.757	27.757	1.331	0.355	4.40727e-09	4.40727e-09	0.397	0.782	2.365	-1.45	-2.289	-0.611	2.732	1.527	4.888	0.005
HS	BMP7	26.798	26.798	0.371	0.158	8.57302e-09	8.57302e-09	0.773	0.897	2.365	-0.121	-0.494	0.252	1.087	0.84	1.408	0.705
HS	BMP8A	27.48	27.48	1.054	0.264	5.34038e-09	5.34038e-09	0.482	0.833	2.365	0.708	0.085	1.331	0.612	0.397	0.943	0.07
HS	BMP8B	27.988	27.988	1.562	0.469	3.75655e-09	3.75655e-09	0.339	0.722	2.365	0.961	-0.149	2.07	0.514	0.238	1.109	0.124
HS	BMPR1B	28.191	28.191	1.995	0.712	3.26368e-09	3.26368e-09	0.251	0.61	2.776	-1.104	-3.082	0.873	2.15	0.546	8.467	0.265
HS	BRE	23.787	23.787	-2.639	0.177	6.90826e-08	6.90826e-08	6.23	0.885	2.365	-0.69	-1.108	-0.271	1.613	1.207	2.156	0.044
HS	C16orf5	33.73	33.73	7.867	0.638	7.01766e-11	7.01766e-11	0.004	0.642	3.182	-2.114	-4.146	-0.083	4.33	1.059	17.704	0.362
HS	C1QA	24.807	24.807	-1.619	0.363	3.40699e-08	3.40699e-08	3.072	0.778	2.365	-2.332	-3.19	-1.474	5.034	2.778	9.123	0.002
HS	C1QB	23.374	23.374	-3.052	0.444	9.19609e-08	9.19609e-08	8.293	0.735	2.365	-3.48	-4.531	-2.429	11.158	5.387	23.112	0
HS	C1QC	24.819	24.819	-1.607	0.32	3.37793e-08	3.37793e-08	3.046	0.801	2.365	-2.533	-3.289	-1.776	5.787	3.425	9.775	0
HS	C1R	21.87	21.87	-4.556	0.209	2.60825e-07	2.60825e-07	23.521	0.865	2.365	-0.928	-1.423	-0.433	1.903	1.35	2.681	0.003
HS	C1S	23.535	23.535	-2.892	0.189	8.22995e-08	8.22995e-08	7.422	0.877	2.365	-1.591	-2.037	-1.144	3.013	2.211	4.105	0
HS	C3	27.379	27.379	0.952	0.328	5.73031e-09	5.73031e-09	0.517	0.797	2.365	-1.173	-1.948	-0.397	2.254	1.317	3.859	0.099
HS	C3AR1	23.735	23.735	-2.691	0.314	7.15987e-08	7.15987e-08	6.457	0.804	2.365	-0.987	-1.73	-0.244	1.982	1.184	3.318	0.041
HS	C4BPA	27.259	27.259	0.858	-	6.22592e-09	6.22592e-09	0.552	-	-	-	-	-	-	-	-	NaN
HS	C4BPB	-	-	-	-	-	9.09495e-13	-	-	-	-	-	-	-	-	-	NaN
HS	C5	29.389	29.389	2.962	0.3	1.42285e-09	1.42285e-09	0.128	0.812	2.365	0.949	0.24	1.658	0.518	0.317	0.846	0.267
HS	C6	28.949	28.949	2.12	-	1.92904e-09	1.92904e-09	0.23	-	-	-0.485	-	-	1.4	1.4	1.4	NaN
HS	C7	28.587	28.587	2.215	0.352	2.48073e-09	2.48073e-09	0.215	0.784	2.776	0.078	-0.898	1.054	0.948	0.482	1.864	0.914
HS	C8A	-	-	-	-	-	9.09495e-13	-	-	-	-	-	-	-	-	-	NaN
HS	C8B	-	-	-	-	-	9.09495e-13	-	-	-	-	-	-	-	-	-	NaN
HS	C8G	31.678	31.678	5.6	0.748	2.91007e-10	2.91007e-10	0.021	0.596	2.776	-	-	-	-	-	-	NaN
HS	C9	-	-	-	-	-	9.09495e-13	-	-	-	-	-	-	-	-	-	NaN
HS	CACNA2D1	27.886	27.886	1.46	0.419	4.03093e-09	4.03093e-09	0.363	0.748	2.365	0.278	-0.712	1.269	0.825	0.415	1.638	0.641
HS	CACNB2	28.551	28.551	2.265	0.669	2.54215e-09	2.54215e-09	0.208	0.629	2.571	1.118	-0.601	2.836	0.461	0.14	1.517	0.16
HS	CACNB4	27.513	27.513	1.087	0.393	5.22132e-09	5.22132e-09	0.471	0.762	2.365	-0.688	-1.616	0.241	1.611	0.846	3.065	0.261
HS	CALCA	30.1	30.1	4.574	-	8.68766e-10	8.68766e-10	0.042	-	-	-	-	-	-	-	-	NaN
HS	CAMP	29.467	29.467	3.94	-	1.3475e-09	1.3475e-09	0.065	-	-	-0.024	-	-	1.017	1.017	1.017	NaN
HS	CARD15	28.274	28.274	1.848	0.608	3.08114e-09	3.08114e-09	0.278	0.656	2.365	-0.775	-2.212	0.661	1.711	0.632	4.633	0.29
HS	CARD4	28.184	28.184	1.758	0.277	3.27866e-09	3.27866e-09	0.296	0.825	2.365	0.523	-0.133	1.178	0.696	0.442	1.097	0.131
HS	CASC3	24.298	24.298	-2.128	0.107	4.84649e-08	4.84649e-08	4.37	0.929	2.365	-0.001	-0.254	0.252	1.001	0.84	1.193	0.995
HS	CASP1	24.387	24.387	-2.039	0.302	4.5568e-08	4.5568e-08	4.109	0.811	2.365	-0.861	-1.574	-0.147	1.816	1.107	2.978	0.081
HS	CCBP2	28.248	28.248	2.385	1.462	3.13799e-09	3.13799e-09	0.191	0.363	3.182	-0.42	-5.072	4.232	1.338	0.053	33.631	0.795
HS	CCL11	29.98	29.98	3.553	0.575	9.44033e-10	9.44033e-10	0.085	0.671	3.182	-	-	-	-	-	-	NaN
HS	CCL13	29.708	29.708	3.435	0.3	1.13995e-09	1.13995e-09	0.092	0.812	2.571	2.519	1.748	3.29	0.174	0.102	0.298	0.42
HS	CCL16	-	-	-	-	-	9.09495e-13	-	-	-	-	-	-	-	-	-	NaN
HS	CCL17	27.415	27.415	0.988	0.548	5.58976e-09	5.58976e-09	0.504	0.684	2.365	0.733	-0.564	2.03	0.602	0.245	1.478	0.304
HS	CCL18	25.655	25.655	-0.771	0.505	1.89267e-08	1.89267e-08	1.707	0.705	2.365	-0.684	-1.879	0.51	1.607	0.702	3.678	0.667
HS	CCL19	24.913	24.913	-1.513	0.415	3.1657e-08	3.1657e-08	2.855	0.75	2.365	-1.312	-2.292	-0.332	2.483	1.258	4.898	0.063
HS	CCL1	30.072	30.072	4.102	0.571	8.8577e-10	8.8577e-10	0.058	0.673	3.182	-	-	-	-	-	-	NaN
HS	CCL20	27.67	27.67	1.383	0.771	4.68286e-09	4.68286e-09	0.383	0.586	2.571	-1.197	-3.179	0.785	2.292	0.58	9.056	0.255
HS	CCL21	26.937	26.937	0.511	0.571	7.78077e-09	7.78077e-09	0.702	0.673	2.365	-0.858	-2.207	0.491	1.813	0.712	4.618	0.231
HS	CCL22	26.396	26.396	-0.03	0.385	1.13249e-08	1.13249e-08	1.021	0.766	2.365	-1.233	-2.144	-0.321	2.35	1.25	4.419	0.031
HS	CCL24	29.856	29.856	4.119	0.556	1.02937e-09	1.02937e-09	0.058	0.68	4.303	2.029	-0.362	4.419	0.245	0.047	1.285	NaN
HS	CCL25	29.595	29.595	4.313	-	1.23325e-09	1.23325e-09	0.05	-	-	2.148	-	-	0.226	0.226	0.226	NaN
HS	CCL26	30.268	30.268	3.963	0.536	7.73381e-10	7.73381e-10	0.064	0.69	2.571	-2.131	-3.508	-0.754	4.38	1.687	11.375	0.192
HS	CCL27	26.969	26.969	0.688	0.72	7.61022e-09	7.61022e-09	0.621	0.607	2.447	0.863	-0.9	2.626	0.55	0.162	1.866	0.293
HS	CCL28	25.988	25.988	-0.438	0.26	1.50232e-08	1.50232e-08	1.355	0.835	2.365	1.141	0.526	1.756	0.454	0.296	0.695	0.005
HS	CCL2	25.294	25.294	-1.132	0.305	2.43085e-08	2.43085e-08	2.192	0.81	2.365	-0.699	-1.42	0.022	1.623	0.985	2.676	0.443
HS	CCL5	26.681	26.681	0.254	1.094	9.29596e-09	9.29596e-09	0.838	0.468	2.365	-1.932	-4.519	0.655	3.816	0.635	22.926	0.185
HS	CCL7	29.182	29.182	2.733	0.376	1.64212e-09	1.64212e-09	0.15	0.771	3.182	-	-	-	-	-	-	NaN
HS	CCL8	29.082	29.082	2.719	0.287	1.75936e-09	1.75936e-09	0.152	0.819	2.571	0.664	-0.075	1.402	0.631	0.378	1.053	0.532
HS	CCR1	27.711	27.711	1.284	0.226	4.55243e-09	4.55243e-09	0.411	0.855	2.365	-0.85	-1.385	-0.315	1.802	1.244	2.611	0.166
HS	CCR3	27.466	27.466	1.184	0.67	5.39455e-09	5.39455e-09	0.44	0.628	2.447	1.204	-0.436	2.844	0.434	0.139	1.353	0.13
HS	CCR4	26.766	26.766	0.339	0.169	8.76535e-09	8.76535e-09	0.79	0.89	2.365	0.554	0.156	0.953	0.681	0.517	0.898	0.161
HS	CCR5	-	-	-	-	-	9.09495e-13	-	-	-	-	-	-	-	-	-	NaN
HS	CCR6	27.054	27.054	0.628	0.346	7.17697e-09	7.17697e-09	0.647	0.787	2.365	-0.285	-1.102	0.532	1.218	0.691	2.146	0.582
HS	CCR7	28.304	28.304	1.924	0.525	3.01684e-09	3.01684e-09	0.264	0.695	2.447	-1.406	-2.69	-0.122	2.65	1.088	6.455	0.037
HS	CCR8	30.241	30.241	3.869	0.261	7.88276e-10	7.88276e-10	0.068	0.834	2.571	0.975	0.303	1.646	0.509	0.319	0.81	NaN
HS	CCR9	28.004	28.004	1.397	0.608	3.71484e-09	3.71484e-09	0.38	0.656	2.571	-0.051	-1.614	1.512	1.036	0.351	3.062	0.949
HS	CCRL1	25.563	25.563	-0.863	0.155	2.01749e-08	2.01749e-08	1.819	0.898	2.365	-0.149	-0.515	0.216	1.109	0.861	1.429	0.588
HS	CCRL2	28.284	28.284	1.858	0.649	3.05944e-09	3.05944e-09	0.276	0.638	2.365	0.79	-0.744	2.324	0.578	0.2	1.675	0.346
HS	CD163	26.82	26.82	0.467	0.214	8.44044e-09	8.44044e-09	0.723	0.862	2.447	-4.043	-4.566	-3.52	16.487	11.474	23.688	0.218
HS	CD180	28.974	28.974	2.548	1.223	1.89641e-09	1.89641e-09	0.171	0.428	2.365	-0.644	-3.536	2.249	1.562	0.21	11.598	NaN
HS	CD1D	29.558	29.558	3.521	0.309	1.2649e-09	1.2649e-09	0.087	0.807	3.182	6.854	5.871	7.836	0.009	0.004	0.017	NaN
HS	CD24;CD24L4	21.537	21.537	-4.889	0.692	3.28681e-07	3.28681e-07	29.64	0.619	2.365	-2.452	-4.089	-0.816	5.473	1.761	17.015	0.009
HS	CD274	27.423	27.423	1.046	0.487	5.55838e-09	5.55838e-09	0.484	0.713	2.571	-1.557	-2.809	-0.305	2.943	1.236	7.01	0.135
HS	CD40LG	28.876	28.876	2.449	0.337	2.03047e-09	2.03047e-09	0.183	0.792	2.365	-1.165	-1.963	-0.368	2.243	1.29	3.898	0.095
HS	CD40	25.757	25.757	-0.669	0.148	1.76318e-08	1.76318e-08	1.59	0.903	2.365	-1.34	-1.69	-0.991	2.532	1.987	3.226	0.001
HS	CD40	27.85	27.85	1.569	0.366	4.13294e-09	4.13294e-09	0.337	0.776	2.447	-0.884	-1.779	0.012	1.845	0.992	3.432	0.081
HS	CD44	20.28	20.28	-6.146	0.163	7.8556e-07	7.8556e-07	70.84	0.893	2.365	-0.628	-1.014	-0.242	1.545	1.182	2.019	0.029
HS	CD46	25.379	25.379	-1.047	0.239	2.29124e-08	2.29124e-08	2.066	0.847	2.365	-0.862	-1.427	-0.298	1.818	1.229	2.689	0.123
HS	CD4	26.199	26.199	-0.227	0.233	1.29809e-08	1.29809e-08	1.171	0.851	2.365	-1.899	-2.449	-1.349	3.73	2.548	5.462	0.001
HS	CD55	23.404	23.404	-3.022	0.261	9.01064e-08	9.01064e-08	8.126	0.834	2.365	-1.93	-2.548	-1.313	3.812	2.484	5.848	0.066
HS	CD70	30.362	30.362	4.101	0.399	7.24603e-10	7.24603e-10	0.058	0.758	2.571	-	-	-	-	-	-	NaN
HS	CD74	22.429	22.429	-3.997	0.241	1.77073e-07	1.77073e-07	15.968	0.846	2.365	-1.279	-1.848	-0.709	2.426	1.635	3.601	0.002
HS	CD80	28.758	28.758	2.378	0.646	2.20261e-09	2.20261e-09	0.192	0.639	2.447	-2.152	-3.733	-0.572	4.446	1.487	13.293	NaN
HS	CD86	27.547	27.547	1.12	0.448	5.10111e-09	5.10111e-09	0.46	0.733	2.365	-1.357	-2.415	-0.298	2.561	1.229	5.335	0.023
HS	CD97	27.035	27.035	0.609	0.126	7.27227e-09	7.27227e-09	0.656	0.916	2.365	-0.34	-0.638	-0.042	1.266	1.03	1.556	0.209
HS	CDK5	26.799	26.799	0.373	0.255	8.56224e-09	8.56224e-09	0.772	0.838	2.365	0.209	-0.394	0.812	0.865	0.57	1.314	0.641
HS	CDKN1A	23.623	23.623	-2.803	0.272	7.73963e-08	7.73963e-08	6.979	0.828	2.365	0.425	-0.218	1.068	0.745	0.477	1.163	0.314
HS	CDO1	-	-	-	-	-	9.09495e-13	-	-	-	-	-	-	-	-	-	NaN
HS	CEBPA	24.285	24.285	-2.141	0.125	4.891e-08	4.891e-08	4.411	0.917	2.365	-0.222	-0.519	0.074	1.166	0.95	1.432	0.603
HS	CEBPB	24.434	24.434	-1.993	0.206	4.41332e-08	4.41332e-08	3.98	0.867	2.365	-0.097	-0.584	0.39	1.069	0.763	1.499	0.722
HS	CER1	-	-	-	-	-	9.09495e-13	-	-	-	-	-	-	-	-	-	NaN
HS	CFD	23.794	23.794	-2.245	0.678	6.87314e-08	6.87314e-08	4.742	0.625	2.776	0.39	-1.492	2.273	0.763	0.207	2.813	0.618
HS	CFHR1	-	-	-	-	-	9.09495e-13	-	-	-	-	-	-	-	-	-	NaN
HS	CFHR5	30.684	30.684	4.284	-	5.79509e-10	5.79509e-10	0.051	-	-	-	-	-	-	-	-	NaN
HS	CFH	25.291	25.291	-1.135	0.278	2.43569e-08	2.43569e-08	2.196	0.825	2.365	-0.951	-1.607	-0.295	1.933	1.227	3.047	0.161
HS	CFI	26.088	26.088	-0.338	0.159	1.40163e-08	1.40163e-08	1.264	0.896	2.365	-1.238	-1.614	-0.863	2.36	1.818	3.062	0.026
HS	CFP	29.704	29.704	3.664	0.481	1.14376e-09	1.14376e-09	0.079	0.716	2.776	0.098	-1.238	1.434	0.934	0.37	2.358	0.862
HS	CFTR	28.982	28.982	2.786	0.556	1.88599e-09	1.88599e-09	0.145	0.68	2.776	-0.112	-1.656	1.431	1.081	0.371	3.15	0.866
HS	CHRNA7	30.045	30.045	4.518	-	9.02893e-10	9.02893e-10	0.044	-	-	0.267	-	-	0.831	0.831	0.831	NaN
HS	CHST2	27.899	27.899	1.472	0.4	3.99666e-09	3.99666e-09	0.36	0.758	2.365	1.232	0.285	2.179	0.426	0.221	0.821	0.033
HS	CHST4	29.286	29.286	2.519	0.794	1.52785e-09	1.52785e-09	0.174	0.577	2.571	1.188	-0.854	3.23	0.439	0.107	1.807	0.235
HS	CKLF	27.076	27.076	0.649	0.272	7.06967e-09	7.06967e-09	0.638	0.828	2.365	-0.241	-0.884	0.402	1.182	0.757	1.846	0.621
HS	CLCF1	31.327	31.327	4.715	0.245	3.7129e-10	3.7129e-10	0.038	0.844	2.776	1.094	0.415	1.773	0.469	0.293	0.75	0.199
HS	CLU	23.605	23.605	-2.904	0.821	7.84018e-08	7.84018e-08	7.487	0.566	2.571	-0.271	-2.382	1.84	1.207	0.279	5.214	0.769
HS	CMKLR1	27.51	27.51	1.084	0.374	5.2309e-09	5.2309e-09	0.472	0.772	2.365	0.913	0.028	1.797	0.531	0.288	0.981	0.111
HS	CMTM1	28.778	28.778	2.351	0.383	2.17306e-09	2.17306e-09	0.196	0.767	2.365	1.369	0.462	2.276	0.387	0.207	0.726	0.024
HS	CMTM2	-	-	-	-	-	9.09495e-13	-	-	-	-	-	-	-	-	-	NaN
HS	CMTM3	27.475	27.475	1.048	0.282	5.36212e-09	5.36212e-09	0.484	0.823	2.365	-0.356	-1.022	0.311	1.28	0.806	2.031	0.382
HS	CMTM4	27.028	27.028	0.602	0.345	7.30778e-09	7.30778e-09	0.659	0.787	2.365	0.758	-0.057	1.574	0.591	0.336	1.04	0.105
HS	CMTM5	27.638	27.638	1.901	1.392	4.78844e-09	4.78844e-09	0.268	0.381	4.303	1.607	-4.382	7.595	0.328	0.005	20.851	NaN
HS	CMTM6	25.535	25.535	-0.891	0.303	2.05628e-08	2.05628e-08	1.854	0.81	2.365	-1.863	-2.58	-1.146	3.638	2.214	5.98	0.006
HS	CNTFR	29.278	29.278	2.99	0.387	1.53636e-09	1.53636e-09	0.126	0.765	2.571	2.061	1.067	3.055	0.24	0.12	0.477	0.018
HS	CR1	29.327	29.327	3.054	1.154	1.48498e-09	1.48498e-09	0.12	0.449	2.571	0.168	-2.799	3.136	0.89	0.114	6.959	NaN
HS	CR2	27.557	27.557	1.568	0.814	5.06307e-09	5.06307e-09	0.337	0.569	3.182	-	-	-	-	-	-	NaN
HS	CRH	-	-	-	-	-	9.09495e-13	-	-	-	-	-	-	-	-	-	NaN
HS	CRLF1	27.247	27.247	0.657	0.315	6.27832e-09	6.27832e-09	0.634	0.804	2.447	0.338	-0.433	1.109	0.791	0.464	1.35	0.41
HS	CRP	-	-	-	-	-	9.09495e-13	-	-	-	-	-	-	-	-	-	NaN
HS	CSF1	25.827	25.827	-0.599	0.139	1.67949e-08	1.67949e-08	1.515	0.908	2.365	-1.37	-1.698	-1.042	2.585	2.06	3.244	0.013
HS	CSF2RB	25.354	25.354	-1.072	0.236	2.33189e-08	2.33189e-08	2.103	0.849	2.365	-1.273	-1.831	-0.716	2.417	1.642	3.558	0.001
HS	CSF2	29.395	29.395	3.712	0.817	1.41642e-09	1.41642e-09	0.076	0.568	4.303	4.056	0.543	7.57	0.06	0.005	0.686	NaN
HS	CSF3	-	-	-	-	-	9.09495e-13	-	-	-	-	-	-	-	-	-	NaN
HS	CTF1	29.349	29.349	3.171	1.032	1.46233e-09	1.46233e-09	0.111	0.489	12.706	0.412	-12.696	13.521	0.751	0	6634.69	NaN
HS	CTLA4	28.823	28.823	2.397	0.25	2.106e-09	2.106e-09	0.19	0.841	2.365	-0.945	-1.536	-0.355	1.926	1.279	2.899	0.367
HS	CX3CL1	26.591	26.591	0.165	0.293	9.892e-09	9.892e-09	0.892	0.816	2.365	-0.468	-1.161	0.225	1.383	0.856	2.236	0.383
HS	CX3CR1	28.493	28.493	1.903	0.52	2.6467e-09	2.6467e-09	0.267	0.698	2.447	0.373	-0.898	1.645	0.772	0.32	1.864	0.582
HS	CXCL10	-	-	-	-	-	9.09495e-13	-	-	-	-	-	-	-	-	-	NaN
HS	CXCL11	26.374	26.374	0.021	0.767	1.15006e-08	1.15006e-08	0.986	0.588	2.447	-1.595	-3.473	0.283	3.021	0.822	11.1	0.138
HS	CXCL13	26.631	26.631	0.205	0.918	9.6231e-09	9.6231e-09	0.868	0.529	2.365	-3.008	-5.178	-0.837	8.044	1.787	36.213	0.013
HS	CXCL14	21.612	21.612	-4.815	0.169	3.12072e-07	3.12072e-07	28.142	0.889	2.365	-0.229	-0.63	0.171	1.172	0.888	1.548	0.34
HS	CXCL2	27.925	27.925	1.573	0.538	3.92294e-09	3.92294e-09	0.336	0.689	2.447	-0.285	-1.602	1.031	1.219	0.489	3.035	0.844
HS	CXCL3	28.883	28.883	2.76	0.361	2.02014e-09	2.02014e-09	0.148	0.779	3.182	0.868	-0.281	2.017	0.548	0.247	1.215	NaN
HS	CXCL5	28.292	28.292	2.089	1.337	3.04223e-09	3.04223e-09	0.235	0.396	2.571	-1.262	-4.7	2.176	2.399	0.221	25.995	NaN
HS	CXCL6	28.203	28.203	1.84	0.745	3.23671e-09	3.23671e-09	0.279	0.597	2.571	-	-	-	-	-	-	NaN
HS	CXCL9	24.57	24.57	-1.856	0.751	4.01491e-08	4.01491e-08	3.621	0.594	2.365	-3.656	-5.433	-1.879	12.606	3.679	43.196	0.004
HS	CXCR1	29.657	29.657	3.453	0.709	1.18131e-09	1.18131e-09	0.091	0.612	2.571	0.537	-1.285	2.358	0.689	0.195	2.437	0.565
HS	CXCR2	28.037	28.037	1.607	0.543	3.63061e-09	3.63061e-09	0.328	0.687	2.447	-1.117	-2.445	0.21	2.169	0.864	5.445	0.198
HS	CXCR3	31.588	31.588	5.225	0.954	3.09743e-10	3.09743e-10	0.027	0.516	2.571	2.407	-0.045	4.858	0.189	0.034	1.032	0.055
HS	CXCR4	26.018	26.018	-0.408	0.298	1.47154e-08	1.47154e-08	1.327	0.813	2.365	-0.763	-1.467	-0.058	1.697	1.041	2.765	0.12
HS	CXCR6	27.783	27.783	1.357	0.305	4.33018e-09	4.33018e-09	0.39	0.809	2.365	0.218	-0.504	0.941	0.86	0.521	1.418	0.642
HS	CYBB	24.255	24.255	-2.171	0.313	4.99536e-08	4.99536e-08	4.505	0.805	2.365	-2.172	-2.911	-1.433	4.507	2.7	7.524	0.001
HS	CYP26B1	26.863	26.863	0.437	0.32	8.19303e-09	8.19303e-09	0.739	0.801	2.365	1.064	0.308	1.82	0.478	0.283	0.808	0.022
HS	CYP4F11	30.111	30.111	3.805	0.905	8.62468e-10	8.62468e-10	0.072	0.534	2.571	-1.589	-3.915	0.737	3.008	0.6	15.085	0.14
HS	DARC	24.723	24.723	-1.704	0.32	3.61192e-08	3.61192e-08	3.257	0.801	2.365	0.367	-0.391	1.124	0.776	0.459	1.311	0.337
HS	DDX58	24.686	24.686	-1.74	0.274	3.70514e-08	3.70514e-08	3.341	0.827	2.365	-0.896	-1.544	-0.248	1.861	1.188	2.916	0.097
HS	DNAJC8	25.992	25.992	-0.434	0.362	1.49833e-08	1.49833e-08	1.351	0.778	2.365	-1.776	-2.633	-0.92	3.425	1.892	6.203	0.013
HS	DUOX1	24.886	24.886	-1.541	0.314	3.22626e-08	3.22626e-08	2.909	0.805	2.365	-0.395	-1.137	0.347	1.315	0.786	2.2	0.296
HS	DUOX2	27.886	27.886	1.46	0.37	4.03098e-09	4.03098e-09	0.364	0.774	2.365	-0.442	-1.317	0.432	1.359	0.741	2.491	0.449
HS	EBI3	29.968	29.968	3.671	0.154	9.52062e-10	9.52062e-10	0.079	0.899	3.182	-	-	-	-	-	-	NaN
HS	EDA2R	30.09	30.09	3.227	0.381	8.75267e-10	8.75267e-10	0.107	0.768	4.303	-0.013	-1.655	1.628	1.009	0.324	3.149	NaN
HS	EGFR	24.042	24.042	-2.384	0.167	5.78946e-08	5.78946e-08	5.221	0.89	2.365	-0.008	-0.404	0.388	1.006	0.764	1.323	0.967
HS	ELANE	30.019	30.019	3.322	0.154	9.19451e-10	9.19451e-10	0.1	0.899	4.303	0.091	-0.572	0.755	0.939	0.593	1.487	0.867
HS	ELF3	26.644	26.644	0.218	0.697	9.53374e-09	9.53374e-09	0.86	0.617	2.365	-0.782	-2.429	0.865	1.719	0.549	5.385	0.367
HS	EPHX2	26.682	26.682	0.256	0.447	9.28631e-09	9.28631e-09	0.837	0.733	2.365	-0.003	-1.06	1.055	1.002	0.481	2.085	0.996
HS	EPO	31.05	31.05	5.767	-	4.49901e-10	4.49901e-10	0.018	-	-	-	-	-	-	-	-	NaN
HS	ERBB2	25.522	25.522	-0.904	0.464	2.07561e-08	2.07561e-08	1.872	0.725	2.365	-1.01	-2.107	0.087	2.014	0.941	4.309	0.093
HS	ERBB2IP	23.526	23.526	-2.9	0.231	8.27696e-08	8.27696e-08	7.464	0.852	2.365	-0.146	-0.693	0.401	1.106	0.757	1.616	0.695
HS	EREG	26.018	26.018	-0.408	0.446	1.47147e-08	1.47147e-08	1.327	0.734	2.365	-2.312	-3.367	-1.258	4.967	2.391	10.317	0.042
HS	F2RL1	26.057	26.057	-0.369	0.448	1.4319e-08	1.4319e-08	1.291	0.733	2.365	-0.606	-1.666	0.453	1.522	0.73	3.174	0.258
HS	F2R	25.486	25.486	-0.94	0.247	2.12734e-08	2.12734e-08	1.918	0.843	2.365	0.188	-0.397	0.772	0.878	0.586	1.316	0.63
HS	F2	33.05	33.05	6.649	-	1.12473e-10	1.12473e-10	0.01	-	-	-	-	-	-	-	-	NaN
HS	F3	24.923	24.923	-1.503	0.221	3.14293e-08	3.14293e-08	2.834	0.858	2.365	-1.515	-2.039	-0.992	2.858	1.988	4.109	0.006
HS	F8	29.201	29.201	2.774	0.34	1.6209e-09	1.6209e-09	0.146	0.79	2.365	-0.646	-1.45	0.157	1.565	0.897	2.731	0.314
HS	FABP4	25.463	25.463	-0.963	0.66	2.16134e-08	2.16134e-08	1.949	0.633	2.365	1.176	-0.384	2.737	0.443	0.15	1.305	0.233
HS	FAM3B	29.345	29.345	3.183	1.278	1.46641e-09	1.46641e-09	0.11	0.412	3.182	-0.321	-4.388	3.747	1.249	0.074	20.943	0.826
HS	FAM3D	27.814	27.814	1.636	0.662	4.2372e-09	4.2372e-09	0.322	0.632	2.776	-0.739	-2.577	1.099	1.669	0.467	5.965	0.46
HS	FASLG	28.112	28.112	2.708	0.096	3.4465e-09	3.4465e-09	0.153	0.935	12.706	0.242	-0.984	1.468	0.845	0.361	1.977	0.221
HS	FAS	26.592	26.592	0.166	0.171	9.88691e-09	9.88691e-09	0.892	0.888	2.365	-0.189	-0.593	0.215	1.14	0.861	1.508	0.666
HS	FGF10	27.956	27.956	1.731	0.881	3.84128e-09	3.84128e-09	0.301	0.543	4.303	-0.304	-4.093	3.486	1.234	0.089	17.069	0.79
HS	FGF12	29.49	29.49	2.636	1.368	1.32605e-09	1.32605e-09	0.161	0.387	3.182	-	-	-	-	-	-	NaN
HS	FIGF	30.54	30.54	4.153	0.843	6.40373e-10	6.40373e-10	0.056	0.558	2.776	0.262	-2.078	2.602	0.834	0.165	4.222	0.793
HS	FLT3LG	27.564	27.564	1.283	0.208	5.03866e-09	5.03866e-09	0.411	0.866	2.447	-0.761	-1.269	-0.252	1.694	1.191	2.411	0.394
HS	FN1	23.45	23.45	-2.977	0.281	8.72915e-08	8.72915e-08	7.872	0.823	2.365	-1.55	-2.214	-0.886	2.928	1.848	4.639	0.001
HS	FOS	-	-	-	-	-	9.09495e-13	-	-	-	-	-	-	-	-	-	NaN
HS	FOXP3	28.382	28.382	2.001	0.318	2.85956e-09	2.85956e-09	0.25	0.802	2.447	0.109	-0.67	0.887	0.927	0.541	1.591	0.797
HS	FPR1	28.93	28.93	2.98	0.339	1.95524e-09	1.95524e-09	0.127	0.791	3.182	0.239	-0.839	1.317	0.848	0.401	1.789	0.568
HS	FPR2	27.074	27.074	0.647	0.563	7.08032e-09	7.08032e-09	0.638	0.677	2.365	0.666	-0.666	1.997	0.63	0.251	1.586	0.444
HS	G6PD	24.4	24.4	-2.026	0.323	4.51624e-08	4.51624e-08	4.073	0.799	2.365	-0.932	-1.697	-0.168	1.909	1.124	3.241	0.225
HS	GAL	26.682	26.682	0.692	1.403	9.29061e-09	9.29061e-09	0.619	0.378	3.182	2.251	-2.214	6.715	0.21	0.01	4.639	0.277
HS	GAPDH	18.324	18.324	-8.102	0.156	3.04694e-06	3.04694e-06	274.765	0.897	2.365	-0.493	-0.862	-0.124	1.407	1.089	1.817	0.049
HS	GAPDH	21.447	21.447	-4.979	0.268	3.4972e-07	3.4972e-07	31.537	0.83	2.365	-1.399	-2.033	-0.766	2.638	1.7	4.093	0.011
HS	GDF10	28.226	28.226	1.637	0.629	3.18426e-09	3.18426e-09	0.322	0.647	2.447	-0.449	-1.988	1.09	1.366	0.47	3.968	0.7
HS	GDF11	28.972	28.972	2.546	0.293	1.8993e-09	1.8993e-09	0.171	0.816	2.365	-0.969	-1.661	-0.277	1.957	1.211	3.162	NaN
HS	GDF15	29.542	29.542	3.78	1.068	1.27904e-09	1.27904e-09	0.073	0.477	12.706	1.19	-12.386	14.767	0.438	0	5353.56	NaN
HS	GDF2	-	-	-	-	-	9.09495e-13	-	-	-	-	-	-	-	-	-	NaN
HS	GDF3	30.256	30.256	4.73	-	7.79708e-10	7.79708e-10	0.038	-	-	1.611	-	-	0.327	0.327	0.327	NaN
HS	GDF5	-	-	-	-	-	9.09495e-13	-	-	-	-	-	-	-	-	-	NaN
HS	GDF6	-	-	-	-	-	9.09495e-13	-	-	-	-	-	-	-	-	-	NaN
HS	GDF9	28.505	28.505	2.541	1.367	2.62595e-09	2.62595e-09	0.172	0.388	12.706	-0.129	-17.497	17.238	1.094	0	184946	NaN
HS	GHSR	29.38	29.38	3.091	1.212	1.43171e-09	1.43171e-09	0.117	0.432	2.571	2.323	-0.792	5.438	0.2	0.023	1.731	0.114
HS	GLMN	28.238	28.238	1.812	0.222	3.15809e-09	3.15809e-09	0.285	0.857	2.365	-0.122	-0.648	0.404	1.088	0.756	1.567	0.826
HS	GPI	22.969	22.969	-3.457	0.166	1.21778e-07	1.21778e-07	10.982	0.891	2.365	-0.518	-0.91	-0.126	1.432	1.091	1.879	0.14
HS	GPR17	-	-	-	-	-	9.09495e-13	-	-	-	-	-	-	-	-	-	NaN
HS	GPR68	25.082	25.082	-1.344	0.183	2.81479e-08	2.81479e-08	2.538	0.881	2.365	0.015	-0.417	0.447	0.99	0.734	1.335	0.963
HS	GPX4	23.476	23.476	-2.95	0.184	8.5693e-08	8.5693e-08	7.728	0.88	2.365	0.066	-0.37	0.502	0.955	0.706	1.292	0.836
HS	GREM2	28.077	28.077	1.651	0.41	3.53201e-09	3.53201e-09	0.319	0.753	2.365	1.711	0.743	2.68	0.305	0.156	0.598	0.004
HS	GRN	25.777	25.777	-0.649	0.201	1.73927e-08	1.73927e-08	1.568	0.87	2.365	-1.663	-2.138	-1.189	3.168	2.28	4.4	0.005
HS	GSK3B	24.351	24.351	-2.075	0.143	4.67332e-08	4.67332e-08	4.214	0.906	2.365	0.232	-0.106	0.57	0.852	0.674	1.076	0.272
HS	GUK1	22.47	22.47	-3.956	0.118	1.72116e-07	1.72116e-07	15.521	0.921	2.365	-0.621	-0.901	-0.341	1.538	1.267	1.867	0.022
HS	GUSB	25.764	25.764	-0.662	0.626	1.75443e-08	1.75443e-08	1.582	0.648	2.365	-1.309	-2.79	0.173	2.477	0.887	6.917	0.088
HS	GUSB	25.671	25.671	-0.755	0.69	1.87118e-08	1.87118e-08	1.687	0.62	2.365	-0.522	-2.154	1.11	1.436	0.463	4.451	0.513
HS	HAVCR2	28.271	28.271	1.845	0.278	3.08645e-09	3.08645e-09	0.278	0.825	2.365	-1.102	-1.758	-0.445	2.146	1.362	3.382	0.028
HS	HDAC4	26.635	26.635	0.209	0.259	9.59287e-09	9.59287e-09	0.865	0.836	2.365	0.23	-0.382	0.842	0.853	0.558	1.303	0.615
HS	HDAC5	25.433	25.433	-0.993	0.264	2.20735e-08	2.20735e-08	1.991	0.833	2.365	-1.025	-1.65	-0.401	2.035	1.32	3.138	0.03
HS	HDAC9	28.584	28.584	2.158	0.343	2.48497e-09	2.48497e-09	0.224	0.788	2.365	-0.496	-1.307	0.315	1.411	0.804	2.475	0.287
HS	HGF	29.945	29.945	3.773	0.648	9.67769e-10	9.67769e-10	0.073	0.638	2.571	1.104	-0.562	2.77	0.465	0.147	1.477	0.227
HS	HMBS	28.073	28.073	1.72	0.408	3.54183e-09	3.54183e-09	0.304	0.754	2.447	-0.61	-1.607	0.387	1.526	0.765	3.047	0.259
HS	HMBS	26.736	26.736	0.31	0.249	8.94653e-09	8.94653e-09	0.807	0.841	2.365	-0.65	-1.239	-0.06	1.569	1.043	2.361	0.163
HS	HMOX1	23.933	23.933	-2.493	0.187	6.24373e-08	6.24373e-08	5.63	0.879	2.365	-1.36	-1.802	-0.919	2.568	1.89	3.488	0.011
HS	HPRT1	26.638	26.638	0.211	0.378	9.57866e-09	9.57866e-09	0.864	0.77	2.365	0.014	-0.879	0.908	0.99	0.533	1.839	0.977
HS	HPRT1	25.944	25.944	-0.483	0.298	1.54953e-08	1.54953e-08	1.397	0.813	2.365	-1.232	-1.938	-0.526	2.349	1.44	3.831	0.066
HS	HRH1	26.275	26.275	-0.151	0.207	1.23132e-08	1.23132e-08	1.11	0.866	2.365	-0.11	-0.6	0.381	1.079	0.768	1.516	0.777
HS	HSPD1	24.626	24.626	-1.8	0.231	3.86091e-08	3.86091e-08	3.482	0.852	2.365	0.418	-0.129	0.965	0.749	0.512	1.094	0.223
HS	HTR3A	-	-	-	-	-	9.09495e-13	-	-	-	-	-	-	-	-	-	NaN
HS	ICEBERG	26.495	26.495	0.069	0.524	1.05748e-08	1.05748e-08	0.954	0.696	2.365	0.83	-0.408	2.069	0.562	0.238	1.327	0.262
HS	ICOSLG	28.272	28.272	1.846	0.387	3.08466e-09	3.08466e-09	0.278	0.765	2.365	0.443	-0.473	1.359	0.736	0.39	1.388	0.47
HS	ICOS	30.569	30.569	4.263	0.535	6.27934e-10	6.27934e-10	0.052	0.69	2.571	0.599	-0.776	1.973	0.66	0.255	1.713	0.613
HS	IFIH1	27.125	27.125	0.699	0.411	6.83159e-09	6.83159e-09	0.616	0.752	2.365	-1.827	-2.799	-0.855	3.548	1.809	6.958	0.003
HS	IFNA16	29.674	29.674	3.247	1.051	1.16771e-09	1.16771e-09	0.105	0.483	2.365	1.38	-1.105	3.864	0.384	0.069	2.15	0.289
HS	IFNA1	27.839	27.839	1.413	0.579	4.16388e-09	4.16388e-09	0.375	0.669	2.365	0.145	-1.224	1.514	0.904	0.35	2.336	0.888
HS	IFNA2	27.15	27.15	0.724	0.638	6.71453e-09	6.71453e-09	0.605	0.643	2.365	0.817	-0.692	2.325	0.568	0.2	1.615	0.354
HS	IFNA4	29.496	29.496	3.07	0.939	1.32056e-09	1.32056e-09	0.119	0.521	2.365	0.409	-1.812	2.63	0.753	0.162	3.511	0.775
HS	IFNA5	27.336	27.336	0.91	0.561	5.90177e-09	5.90177e-09	0.532	0.678	2.365	1.027	-0.299	2.352	0.491	0.196	1.23	0.2
HS	IFNA6	27.928	27.928	1.646	0.661	3.91641e-09	3.91641e-09	0.319	0.632	2.447	-0.883	-2.501	0.734	1.845	0.601	5.66	0.495
HS	IFNA7	27.792	27.792	1.203	0.548	4.30243e-09	4.30243e-09	0.435	0.684	2.447	0.332	-1.008	1.672	0.795	0.314	2.011	0.686
HS	IFNA8	28.078	28.078	1.652	0.721	3.52876e-09	3.52876e-09	0.318	0.607	2.365	1.998	0.292	3.704	0.25	0.077	0.817	0.03
HS	IFNAR1	25.066	25.066	-1.36	0.166	2.84731e-08	2.84731e-08	2.568	0.891	2.365	-1.288	-1.681	-0.894	2.441	1.859	3.207	0.02
HS	IFNAR2	26.006	26.006	-0.421	0.351	1.48428e-08	1.48428e-08	1.338	0.784	2.365	-1.18	-2.01	-0.349	2.265	1.274	4.029	0.027
HS	IFNB1	28.4	28.4	1.973	0.637	2.82402e-09	2.82402e-09	0.255	0.643	2.365	1.146	-0.361	2.654	0.452	0.159	1.284	0.334
HS	IFNE	25.012	25.012	-1.27	0.32	2.95638e-08	2.95638e-08	2.411	0.801	2.447	-0.575	-1.358	0.208	1.49	0.866	2.564	0.325
HS	IFNGR1	24.85	24.85	-1.577	0.533	3.30754e-08	3.30754e-08	2.983	0.691	2.365	-2.316	-3.577	-1.056	4.981	2.079	11.936	0.005
HS	IFNGR2	23.559	23.559	-2.867	0.217	8.09246e-08	8.09246e-08	7.298	0.86	2.365	-0.466	-0.98	0.047	1.382	0.968	1.973	0.123
HS	IFNG	30.088	30.088	3.64	0.489	8.76267e-10	8.76267e-10	0.08	0.712	3.182	0.471	-1.086	2.029	0.721	0.245	2.123	0.419
HS	IFNK	-	-	-	-	-	9.09495e-13	-	-	-	-	-	-	-	-	-	NaN
HS	IFNW1	27.427	27.427	1.001	0.62	5.54155e-09	5.54155e-09	0.5	0.651	2.365	1.14	-0.326	2.606	0.454	0.164	1.253	0.153
HS	IGFBP4	24.413	24.413	-2.013	0.343	4.47555e-08	4.47555e-08	4.036	0.788	2.365	-0.734	-1.545	0.077	1.663	0.948	2.918	0.141
HS	IK	23.929	23.929	-2.497	0.19	6.25905e-08	6.25905e-08	5.644	0.877	2.365	-1.12	-1.569	-0.671	2.173	1.592	2.968	0.051
HS	IL10RA	25.064	25.064	-1.362	0.181	2.85002e-08	2.85002e-08	2.57	0.882	2.365	-1.435	-1.862	-1.007	2.703	2.01	3.635	0.008
HS	IL10RB	26.484	26.484	0.057	0.152	1.06578e-08	1.06578e-08	0.961	0.9	2.365	-1.387	-1.748	-1.027	2.616	2.037	3.358	0.01
HS	IL10	30.445	30.445	5.041	0.091	6.84048e-10	6.84048e-10	0.03	0.939	12.706	-	-	-	-	-	-	NaN
HS	IL11	28.734	28.734	2.486	0.456	2.24027e-09	2.24027e-09	0.179	0.729	2.776	1.003	-0.264	2.27	0.499	0.207	1.201	0.306
HS	IL12A	30.077	30.077	4.128	0.578	8.82684e-10	8.82684e-10	0.057	0.67	3.182	0.651	-1.188	2.491	0.637	0.178	2.278	NaN
HS	IL12B	-	-	-	-	-	9.09495e-13	-	-	-	-	-	-	-	-	-	NaN
HS	IL12RB1	29.019	29.019	2.593	0.792	1.83765e-09	1.83765e-09	0.166	0.577	2.365	-2.67	-4.544	-0.797	6.366	1.737	23.334	0.159
HS	IL12RB2	26.743	26.743	0.457	0.523	8.90106e-09	8.90106e-09	0.729	0.696	2.571	-1.712	-3.055	-0.368	3.276	1.291	8.311	0.034
HS	IL13RA2	-	-	-	-	-	9.09495e-13	-	-	-	-	-	-	-	-	-	NaN
HS	IL13	30.404	30.404	2.964	-	7.03698e-10	7.03698e-10	0.128	-	-	-	-	-	-	-	-	NaN
HS	IL15RA	26.279	26.279	-0.147	0.141	1.22776e-08	1.22776e-08	1.107	0.907	2.365	-1.399	-1.732	-1.067	2.638	2.095	3.321	0
HS	IL15	28.682	28.682	2.302	0.595	2.32139e-09	2.32139e-09	0.203	0.662	2.447	1.836	0.38	3.291	0.28	0.102	0.768	0.32
HS	IL16	25.819	25.819	-0.607	0.216	1.68875e-08	1.68875e-08	1.523	0.861	2.365	-0.491	-1.001	0.019	1.405	0.987	2.001	0.201
HS	IL17A	29.281	29.281	3.198	0.548	1.5328e-09	1.5328e-09	0.109	0.684	4.303	-	-	-	-	-	-	NaN
HS	IL17B	30.191	30.191	3.362	-	8.15791e-10	8.15791e-10	0.097	-	-	-	-	-	-	-	-	NaN
HS	IL17C	29.147	29.147	3.864	-	1.68259e-09	1.68259e-09	0.069	-	-	0.854	-	-	0.553	0.553	0.553	NaN
HS	IL17D	28.841	28.841	2.305	0.68	2.08003e-09	2.08003e-09	0.202	0.624	12.706	0.45	-8.195	9.095	0.732	0.002	292.949	0.63
HS	IL17F	-	-	-	-	-	9.09495e-13	-	-	-	-	-	-	-	-	-	NaN
HS	IL17RA	26.301	26.301	-0.125	0.193	1.20942e-08	1.20942e-08	1.091	0.875	2.365	-0.888	-1.344	-0.433	1.851	1.35	2.539	0.026
HS	IL17RB	29.32	29.32	3.047	0.501	1.49208e-09	1.49208e-09	0.121	0.706	2.571	1.985	0.696	3.274	0.253	0.103	0.617	0.225
HS	IL18BP	27.071	27.071	0.645	0.235	7.09313e-09	7.09313e-09	0.64	0.85	2.365	-1.046	-1.602	-0.49	2.065	1.405	3.035	0.024
HS	IL18R1	30.363	30.363	3.937	0.237	7.24035e-10	7.24035e-10	0.065	0.849	2.365	0.042	-0.517	0.602	0.971	0.659	1.431	0.947
HS	IL18RAP	28.373	28.373	2.51	0.343	2.87667e-09	2.87667e-09	0.176	0.788	3.182	-	-	-	-	-	-	NaN
HS	IL18	25.211	25.211	-1.215	0.27	2.57514e-08	2.57514e-08	2.322	0.829	2.365	-0.898	-1.536	-0.259	1.863	1.197	2.901	0.02
HS	IL19	28.042	28.042	1.92	0.767	3.6181e-09	3.6181e-09	0.264	0.588	3.182	-	-	-	-	-	-	NaN
HS	IL1A	27.299	27.299	1.615	1.195	6.05783e-09	6.05783e-09	0.326	0.437	4.303	-1.436	-6.577	3.704	2.706	0.077	95.46	0.352
HS	IL1B	26.429	26.429	0.052	0.766	1.10711e-08	1.10711e-08	0.965	0.588	2.571	-0.236	-2.204	1.732	1.178	0.301	4.608	0.894
HS	IL1F5	25.498	25.498	-0.928	0.495	2.11025e-08	2.11025e-08	1.903	0.709	2.365	-1.516	-2.687	-0.345	2.861	1.27	6.442	0.113
HS	IL1F6	27.471	27.471	1.223	0.991	5.37569e-09	5.37569e-09	0.428	0.503	2.776	-	-	-	-	-	-	NaN
HS	IL1F7	25.394	25.394	-1.033	0.596	2.26846e-08	2.26846e-08	2.046	0.662	2.365	1.077	-0.332	2.486	0.474	0.178	1.259	0.136
HS	IL1F8	28.907	28.907	2.531	0.659	1.98609e-09	1.98609e-09	0.173	0.633	2.571	-1.375	-3.069	0.319	2.593	0.801	8.389	NaN
HS	IL1F9	23.237	23.237	-3.189	0.595	1.01136e-07	1.01136e-07	9.12	0.662	2.365	-1.575	-2.982	-0.168	2.979	1.124	7.899	0.088
HS	IL1R1	25.016	25.016	-1.41	0.223	2.94677e-08	2.94677e-08	2.657	0.857	2.365	-1.258	-1.785	-0.73	2.391	1.659	3.447	0.019
HS	IL1R1	24.295	24.295	-2.132	0.258	4.85907e-08	4.85907e-08	4.382	0.836	2.365	-0.674	-1.285	-0.063	1.595	1.044	2.436	0.177
HS	IL1R2	27.049	27.049	0.623	0.297	7.20062e-09	7.20062e-09	0.649	0.814	2.365	0.376	-0.325	1.077	0.771	0.474	1.253	0.47
HS	IL1R2	25.782	25.782	-0.644	0.351	1.73267e-08	1.73267e-08	1.562	0.784	2.365	-0.198	-1.028	0.633	1.147	0.645	2.04	0.745
HS	IL1RAPL2	29.883	29.883	2.942	-	1.00994e-09	1.00994e-09	0.13	-	-	-0.966	-	-	1.954	1.954	1.954	NaN
HS	IL1RAP	25.018	25.018	-1.408	0.215	2.94273e-08	2.94273e-08	2.654	0.861	2.365	0.086	-0.424	0.595	0.942	0.662	1.341	0.773
HS	IL1RL1	28.784	28.784	2.354	0.357	2.16405e-09	2.16405e-09	0.196	0.781	2.447	-0.478	-1.352	0.396	1.393	0.76	2.553	0.603
HS	IL1RL2	26.326	26.326	-0.1	0.332	1.18892e-08	1.18892e-08	1.072	0.794	2.365	-0.78	-1.565	0.005	1.717	0.996	2.958	0.122
HS	IL1RN	22.951	22.951	-3.475	0.429	1.23288e-07	1.23288e-07	11.118	0.743	2.365	-1.434	-2.45	-0.419	2.703	1.337	5.463	0.017
HS	IL20	28.759	28.759	3.075	1.261	2.20185e-09	2.20185e-09	0.119	0.417	4.303	0.988	-4.438	6.413	0.504	0.012	21.676	0.53
HS	IL21	27.534	27.534	1.104	0.189	5.14473e-09	5.14473e-09	0.465	0.877	2.447	-1.905	-2.368	-1.443	3.746	2.719	5.162	0.101
HS	IL21R	29.816	29.816	3.225	0.283	1.05784e-09	1.05784e-09	0.107	0.822	12.706	-	-	-	-	-	-	NaN
HS	IL22RA1	25.636	25.636	-0.79	0.244	1.91737e-08	1.91737e-08	1.729	0.845	2.365	-0.047	-0.623	0.529	1.033	0.693	1.54	0.875
HS	IL22RA2	30.71	30.71	4.507	0.774	5.69239e-10	5.69239e-10	0.044	0.585	2.571	0.655	-1.334	2.644	0.635	0.16	2.521	0.463
HS	IL22	30.372	30.372	2.932	-	7.19623e-10	7.19623e-10	0.131	-	-	-0.125	-	-	1.09	1.09	1.09	NaN
HS	IL23A	24.893	24.893	-1.706	2.898	3.20927e-08	3.20927e-08	3.262	0.134	4.303	0.224	-12.243	12.692	0.856	0	4848.89	0.963
HS	IL23R	28.222	28.222	2.539	0.578	3.19334e-09	3.19334e-09	0.172	0.67	4.303	0.041	-2.447	2.528	0.972	0.173	5.451	NaN
HS	IL24	28.902	28.902	2.904	0.544	1.99367e-09	1.99367e-09	0.134	0.686	3.182	-0.825	-2.557	0.907	1.771	0.533	5.883	NaN
HS	IL25	-	-	-	-	-	9.09495e-13	-	-	-	-	-	-	-	-	-	NaN
HS	IL26	29.226	29.226	3.49	0.435	1.59219e-09	1.59219e-09	0.089	0.74	4.303	-	-	-	-	-	-	NaN
HS	IL27RA	28.521	28.521	2.317	0.299	2.59661e-09	2.59661e-09	0.201	0.813	2.571	-	-	-	-	-	-	NaN
HS	IL27	30.196	30.196	3.955	-	8.13114e-10	8.13114e-10	0.065	-	-	-	-	-	-	-	-	NaN
HS	IL28A	35.238	35.238	9.956	-	2.46786e-11	2.46786e-11	0.001	-	-	-	-	-	-	-	-	NaN
HS	IL29	-	-	-	-	-	9.09495e-13	-	-	-	-	-	-	-	-	-	NaN
HS	IL2RA	28.097	28.097	1.667	0.472	3.48304e-09	3.48304e-09	0.315	0.721	2.447	-1	-2.156	0.155	2	0.898	4.457	0.081
HS	IL2RA	28.573	28.573	2.448	0.421	2.504e-09	2.504e-09	0.183	0.747	2.776	-0.062	-1.231	1.106	1.044	0.464	2.348	NaN
HS	IL2RB	27.06	27.06	0.634	0.297	7.14719e-09	7.14719e-09	0.645	0.814	2.365	-0.776	-1.478	-0.075	1.713	1.053	2.786	0.183
HS	IL2RG	25.643	25.643	-0.783	0.299	1.90875e-08	1.90875e-08	1.721	0.813	2.365	-2.181	-2.889	-1.474	4.536	2.778	7.407	0
HS	IL2	-	-	-	-	-	9.09495e-13	-	-	-	-	-	-	-	-	-	NaN
HS	IL31RA	28.586	28.586	2.37	0.565	2.48148e-09	2.48148e-09	0.193	0.676	3.182	0.672	-1.126	2.47	0.628	0.181	2.183	0.398
HS	IL32	23.897	23.897	-2.529	0.261	6.40152e-08	6.40152e-08	5.773	0.834	2.365	-0.938	-1.555	-0.32	1.915	1.248	2.938	0.071
HS	IL33	25.434	25.434	-0.993	0.165	2.20637e-08	2.20637e-08	1.99	0.892	2.365	-1.143	-1.534	-0.751	2.208	1.684	2.895	0.012
HS	IL3RA	28.055	28.055	1.629	0.447	3.58651e-09	3.58651e-09	0.323	0.733	2.365	0.154	-0.903	1.211	0.899	0.432	1.871	0.782
HS	IL3	-	-	-	-	-	9.09495e-13	-	-	-	-	-	-	-	-	-	NaN
HS	IL4R	24.833	24.833	-1.593	0.317	3.3455e-08	3.3455e-08	3.017	0.803	2.365	-0.761	-1.511	-0.011	1.695	1.008	2.85	0.127
HS	IL4	-	-	-	-	-	9.09495e-13	-	-	-	-	-	-	-	-	-	NaN
HS	IL5RA	29.216	29.216	2.427	1.779	1.6036e-09	1.6036e-09	0.186	0.291	12.706	0.822	-21.781	23.426	0.566	0	3.6046e+06	NaN
HS	IL5	-	-	-	-	-	9.09495e-13	-	-	-	-	-	-	-	-	-	NaN
HS	IL6R	26.602	26.602	0.175	0.148	9.82087e-09	9.82087e-09	0.886	0.903	2.365	0.134	-0.215	0.484	0.911	0.715	1.161	0.636
HS	IL6ST	24.353	24.353	-2.073	0.138	4.66707e-08	4.66707e-08	4.209	0.909	2.365	-0.564	-0.89	-0.238	1.478	1.179	1.853	0.119
HS	IL6	28.776	28.776	2.628	0.793	2.17621e-09	2.17621e-09	0.162	0.577	2.776	2.039	-0.162	4.24	0.243	0.053	1.119	0.163
HS	IL7R	27.62	27.62	1.194	0.64	4.84712e-09	4.84712e-09	0.437	0.642	2.365	-1.453	-2.965	0.059	2.738	0.96	7.81	0.19
HS	IL7	27.515	27.515	1.088	0.227	5.21489e-09	5.21489e-09	0.47	0.854	2.365	-0.454	-0.99	0.083	1.37	0.944	1.987	0.184
HS	IL8	26.255	26.255	-0.171	0.495	1.24876e-08	1.24876e-08	1.126	0.71	2.365	-1.062	-2.231	0.108	2.087	0.928	4.694	0.372
HS	IL9R	26.939	26.939	1.077	0.301	7.76974e-09	7.76974e-09	0.474	0.812	3.182	-0.501	-1.459	0.458	1.415	0.728	2.748	0.36
HS	IL9	-	-	-	-	-	9.09495e-13	-	-	-	-	-	-	-	-	-	NaN
HS	INHA	29.745	29.745	3.256	0.483	1.11126e-09	1.11126e-09	0.105	0.715	3.182	-	-	-	-	-	-	NaN
HS	INHBA	28.1	28.1	1.674	0.337	3.47615e-09	3.47615e-09	0.313	0.792	2.365	-0.007	-0.804	0.789	1.005	0.579	1.746	0.987
HS	INHBB	27.659	27.659	1.307	0.19	4.71767e-09	4.71767e-09	0.404	0.877	2.447	0.306	-0.158	0.771	0.809	0.586	1.116	0.469
HS	INS	-	-	-	-	-	9.09495e-13	-	-	-	-	-	-	-	-	-	NaN
HS	IPO8	25.433	25.433	-0.993	0.08	2.2075e-08	2.2075e-08	1.991	0.946	2.365	-0.836	-1.024	-0.648	1.785	1.567	2.034	0.01
HS	IRAK2	27.391	27.391	0.964	0.297	5.68376e-09	5.68376e-09	0.513	0.814	2.365	0.012	-0.69	0.713	0.992	0.61	1.613	0.973
HS	IRF3	25.416	25.416	-1.01	0.199	2.23386e-08	2.23386e-08	2.014	0.871	2.365	0.074	-0.396	0.543	0.95	0.686	1.316	0.806
HS	IRF7	27.592	27.592	1.223	0.49	4.94257e-09	4.94257e-09	0.428	0.712	2.447	-1.487	-2.686	-0.289	2.804	1.222	6.435	0.024
HS	ITCH	25.247	25.247	-1.179	0.27	2.51067e-08	2.51067e-08	2.264	0.829	2.365	-0.92	-1.559	-0.28	1.891	1.214	2.946	0.061
HS	ITGAL	27.301	27.301	0.875	0.504	6.04794e-09	6.04794e-09	0.545	0.705	2.365	-0.983	-2.174	0.208	1.976	0.866	4.511	0.237
HS	ITGB1	22.436	22.436	-3.99	0.185	1.76177e-07	1.76177e-07	15.887	0.88	2.365	-1.063	-1.5	-0.626	2.089	1.543	2.828	0.058
HS	ITGB2	24.252	24.252	-2.175	0.326	5.00649e-08	5.00649e-08	4.515	0.798	2.365	-1.627	-2.398	-0.855	3.089	1.809	5.272	0.001
HS	ITGB6	-	-	-	-	-	9.09495e-13	-	-	-	-	-	-	-	-	-	NaN
HS	JAK1	21.923	21.923	-4.503	0.104	2.51456e-07	2.51456e-07	22.676	0.93	2.365	-0.192	-0.439	0.055	1.142	0.963	1.355	0.332
HS	JUN	24.699	24.699	-1.727	0.349	3.67113e-08	3.67113e-08	3.311	0.785	2.365	0.107	-0.718	0.931	0.929	0.525	1.644	0.825
HS	KIT	27.04	27.04	0.614	0.181	7.24729e-09	7.24729e-09	0.654	0.882	2.365	-0.885	-1.314	-0.456	1.847	1.371	2.486	0.028
HS	KITLG	25.592	25.592	-0.834	0.321	1.97665e-08	1.97665e-08	1.782	0.801	2.365	-0.226	-0.985	0.532	1.17	0.691	1.979	0.582
HS	KLK1	27.437	27.437	1.069	0.756	5.50255e-09	5.50255e-09	0.477	0.592	2.447	-1.016	-2.866	0.835	2.022	0.561	7.291	0.281
HS	KLK14	-	-	-	-	-	9.09495e-13	-	-	-	-	-	-	-	-	-	NaN
HS	KLK15	27.934	27.934	1.653	0.335	3.89973e-09	3.89973e-09	0.318	0.793	2.447	-1.3	-2.121	-0.479	2.463	1.394	4.35	0.01
HS	KLKB1	30.159	30.159	3.585	0.377	8.34133e-10	8.34133e-10	0.083	0.77	12.706	1.357	-3.434	6.149	0.39	0.014	10.81	NaN
HS	KLRG1	29.32	29.32	3.242	0.255	1.49202e-09	1.49202e-09	0.106	0.838	2.776	-	-	-	-	-	-	NaN
HS	KNG1	-	-	-	-	-	9.09495e-13	-	-	-	-	-	-	-	-	-	NaN
HS	KRT1	16.928	16.928	-9.498	0.189	8.01958e-06	8.01958e-06	723.186	0.877	2.365	-0.786	-1.232	-0.34	1.724	1.266	2.349	0.084
HS	KRT7	28.115	28.115	1.708	1.526	3.43888e-09	3.43888e-09	0.306	0.347	2.571	2.209	-1.714	6.133	0.216	0.014	3.281	0.214
HS	LBP	28.317	28.317	2.454	0.71	2.99032e-09	2.99032e-09	0.182	0.611	3.182	-	-	-	-	-	-	NaN
HS	LEFTY1	29.564	29.564	3.276	0.59	1.26013e-09	1.26013e-09	0.103	0.664	2.571	0.891	-0.625	2.407	0.539	0.189	1.543	0.24
HS	LEFTY2	29.34	29.34	2.692	0.662	1.47184e-09	1.47184e-09	0.155	0.632	2.571	1.681	-0.022	3.383	0.312	0.096	1.015	0.055
HS	LEP	27.063	27.063	0.637	0.367	7.13334e-09	7.13334e-09	0.643	0.776	2.365	-0.258	-1.125	0.61	1.195	0.655	2.18	0.738
HS	LEPR	28.958	28.958	2.016	-	1.9181e-09	1.9181e-09	0.247	-	-	0.522	-	-	0.697	0.697	0.697	NaN
HS	LIF	27.672	27.672	1.245	0.405	4.67755e-09	4.67755e-09	0.422	0.755	2.365	1.563	0.606	2.52	0.338	0.174	0.657	0.022
HS	LILRB1	28.835	28.835	2.554	0.646	2.08783e-09	2.08783e-09	0.17	0.639	2.447	0.971	-0.609	2.552	0.51	0.171	1.525	0.204
HS	LRP8	28.191	28.191	1.765	0.439	3.26353e-09	3.26353e-09	0.294	0.738	2.365	-0.33	-1.367	0.707	1.257	0.613	2.58	0.547
HS	LTA4H	23.992	23.992	-2.411	0.307	5.99368e-08	5.99368e-08	5.32	0.808	2.571	-3.019	-3.808	-2.23	8.108	4.693	14.009	0.071
HS	LTA	28.743	28.743	3.339	0.353	2.22581e-09	2.22581e-09	0.099	0.783	12.706	-	-	-	-	-	-	NaN
HS	LTB4R	25.597	25.597	-0.829	0.153	1.96992e-08	1.96992e-08	1.776	0.899	2.365	0.604	0.243	0.966	0.658	0.512	0.845	0.053
HS	LTBP4	25.752	25.752	-0.674	0.212	1.76909e-08	1.76909e-08	1.595	0.864	2.365	0.956	0.455	1.457	0.516	0.364	0.729	0.003
HS	LTB	24.359	24.359	-2.094	0.2	4.64792e-08	4.64792e-08	4.269	0.871	2.447	-0.27	-0.759	0.219	1.206	0.859	1.693	0.308
HS	LTBR	28.14	28.14	1.714	0.448	3.38028e-09	3.38028e-09	0.305	0.733	2.365	-0.63	-1.688	0.429	1.547	0.743	3.222	0.388
HS	LTC4S	29.003	29.003	2.577	0.276	1.85855e-09	1.85855e-09	0.168	0.826	2.365	-1.114	-1.767	-0.461	2.164	1.376	3.403	0.585
HS	LTF	26.131	26.131	-0.295	0.626	1.36035e-08	1.36035e-08	1.227	0.648	2.365	-1.697	-3.178	-0.216	3.243	1.162	9.051	0.118
HS	LY75	27.164	27.164	0.738	0.301	6.65066e-09	6.65066e-09	0.6	0.812	2.365	0.153	-0.559	0.864	0.899	0.549	1.473	0.748
HS	LY86	28.345	28.345	1.893	0.343	2.93232e-09	2.93232e-09	0.269	0.788	2.447	0.255	-0.584	1.094	0.838	0.468	1.499	NaN
HS	MALT1	25.216	25.216	-1.21	0.279	2.56623e-08	2.56623e-08	2.314	0.824	2.365	-0.92	-1.581	-0.259	1.892	1.197	2.991	0.045
HS	MAP2K6	27.261	27.261	0.835	0.26	6.21559e-09	6.21559e-09	0.561	0.835	2.365	-0.463	-1.078	0.151	1.379	0.901	2.111	0.391
HS	MAPK1	23.942	23.942	-2.484	0.189	6.20574e-08	6.20574e-08	5.596	0.877	2.365	-0.428	-0.876	0.019	1.346	0.987	1.835	0.066
HS	MAPK14	24.163	24.163	-2.263	0.095	5.32232e-08	5.32232e-08	4.8	0.936	2.365	-0.632	-0.856	-0.407	1.549	1.326	1.81	0.027
HS	MAPK8	25.338	25.338	-1.089	0.162	2.35824e-08	2.35824e-08	2.127	0.894	2.365	-0.994	-1.378	-0.611	1.992	1.527	2.6	0.088
HS	MAPKAPK2	24.199	24.199	-2.227	0.162	5.19323e-08	5.19323e-08	4.683	0.894	2.365	-1.006	-1.39	-0.622	2.008	1.539	2.62	0.025
HS	MASP1	27.681	27.681	1.4	0.339	4.64575e-09	4.64575e-09	0.379	0.79	2.447	-0.605	-1.435	0.226	1.521	0.855	2.704	0.182
HS	MBL2	-	-	-	-	-	9.09495e-13	-	-	-	-	-	-	-	-	-	NaN
HS	MC2R	28.886	28.886	2.459	0.486	2.01624e-09	2.01624e-09	0.182	0.714	2.365	1.756	0.606	2.906	0.296	0.133	0.657	0.02
HS	MDK	27.211	27.211	0.785	0.56	6.4349e-09	6.4349e-09	0.58	0.678	2.365	-0.212	-1.537	1.113	1.158	0.462	2.903	0.809
HS	MEFV	27.996	27.996	1.651	0.312	3.73632e-09	3.73632e-09	0.318	0.806	2.571	-0.99	-1.792	-0.189	1.987	1.14	3.464	0.101
HS	MGLL	25.76	25.76	-0.666	0.126	1.75924e-08	1.75924e-08	1.586	0.917	2.365	-0.2	-0.497	0.097	1.149	0.935	1.412	0.367
HS	MMP25	27.939	27.939	1.774	0.397	3.88744e-09	3.88744e-09	0.292	0.76	2.776	-0.186	-1.287	0.916	1.138	0.53	2.441	0.722
HS	MUC4	29.107	29.107	2.945	0.603	1.72903e-09	1.72903e-09	0.13	0.658	3.182	-0.733	-2.652	1.187	1.662	0.439	6.285	0.311
HS	MYD88	26.02	26.02	-0.406	0.224	1.46937e-08	1.46937e-08	1.325	0.856	2.365	-1.136	-1.665	-0.607	2.197	1.523	3.171	0.073
HS	NAMPT	22.969	22.969	-3.458	0.415	1.21831e-07	1.21831e-07	10.986	0.75	2.365	-1.16	-2.142	-0.178	2.235	1.131	4.415	0.099
HS	NCAM1	29.074	29.074	2.793	0.206	1.76908e-09	1.76908e-09	0.144	0.867	2.447	-0.023	-0.526	0.48	1.016	0.717	1.44	0.974
HS	NCR3	29.344	29.344	3.039	0.689	1.46746e-09	1.46746e-09	0.122	0.62	2.571	1.969	0.199	3.74	0.255	0.075	0.871	0.035
HS	NDST1	24.208	24.208	-2.218	0.189	5.16102e-08	5.16102e-08	4.654	0.877	2.365	-1.631	-2.078	-1.183	3.096	2.271	4.222	0.018
HS	NFAM1	27.955	27.955	1.529	0.23	3.84242e-09	3.84242e-09	0.346	0.852	2.365	-0.392	-0.936	0.153	1.312	0.899	1.914	0.385
HS	NFATC3	23.671	23.671	-2.755	0.071	7.48547e-08	7.48547e-08	6.75	0.952	2.365	-0.289	-0.457	-0.12	1.221	1.087	1.373	0.281
HS	NFATC4	27.024	27.024	0.597	0.155	7.32971e-09	7.32971e-09	0.661	0.898	2.365	-0.57	-0.937	-0.203	1.484	1.151	1.914	0.309
HS	NFE2L1	23.972	23.972	-2.454	0.197	6.07775e-08	6.07775e-08	5.481	0.873	2.365	-0.403	-0.868	0.062	1.322	0.958	1.825	0.201
HS	NFKB1	25.091	25.091	-1.335	0.217	2.79761e-08	2.79761e-08	2.523	0.86	2.365	-0.897	-1.41	-0.383	1.862	1.304	2.658	0.023
HS	NFRKB	26.331	26.331	-0.095	0.286	1.18471e-08	1.18471e-08	1.068	0.82	2.365	-0.516	-1.192	0.159	1.43	0.896	2.285	0.257
HS	NFX1	25.697	25.697	-0.73	0.352	1.83877e-08	1.83877e-08	1.658	0.784	2.365	-0.287	-1.119	0.544	1.22	0.686	2.172	0.515
HS	NLRP12	29.784	29.784	3.193	0.847	1.08189e-09	1.08189e-09	0.109	0.556	12.706	-	-	-	-	-	-	NaN
HS	NLRP3	28.359	28.359	2.349	0.653	2.90416e-09	2.90416e-09	0.196	0.636	3.182	-	-	-	-	-	-	NaN
HS	NMI	25.21	25.21	-1.217	0.357	2.57737e-08	2.57737e-08	2.324	0.781	2.365	-2.73	-3.574	-1.887	6.635	3.698	11.906	0.001
HS	NODAL	30.216	30.216	4.689	-	8.02004e-10	8.02004e-10	0.039	-	-	-	-	-	-	-	-	NaN
HS	NOS2	25.69	25.69	0.408	-	1.8475e-08	1.8475e-08	0.754	-	-	-2.61	-	-	6.107	6.107	6.107	NaN
HS	NOX4	28.417	28.417	2.065	0.396	2.7893e-09	2.7893e-09	0.239	0.76	2.447	-0.971	-1.94	-0.002	1.96	1.001	3.837	0.159
HS	NR3C1	24.903	24.903	-1.523	0.139	3.18651e-08	3.18651e-08	2.874	0.908	2.365	-1.315	-1.643	-0.986	2.487	1.98	3.124	0.032
HS	NR3C1	24.4	24.4	-2.027	0.125	4.51852e-08	4.51852e-08	4.075	0.917	2.365	0.108	-0.189	0.404	0.928	0.756	1.14	0.53
HS	NRG1	27.048	27.048	0.622	0.478	7.20559e-09	7.20559e-09	0.65	0.718	2.365	0.519	-0.612	1.65	0.698	0.319	1.528	0.406
HS	NUP85	25.365	25.365	-1.061	0.159	2.31436e-08	2.31436e-08	2.087	0.896	2.365	0.29	-0.084	0.665	0.818	0.631	1.06	0.207
HS	OLR1	28.008	28.008	2.324	0.757	3.70551e-09	3.70551e-09	0.2	0.592	4.303	-	-	-	-	-	-	NaN
HS	ORM1	-	-	-	-	-	9.09495e-13	-	-	-	-	-	-	-	-	-	NaN
HS	ORM2	-	-	-	-	-	9.09495e-13	-	-	-	-	-	-	-	-	-	NaN
HS	OSM	30.709	30.709	4.972	0.506	5.6987e-10	5.6987e-10	0.032	0.704	4.303	0.937	-1.242	3.116	0.522	0.115	2.365	NaN
HS	P2RX7	26.593	26.593	0.166	0.302	9.88084e-09	9.88084e-09	0.891	0.811	2.365	0.755	0.041	1.469	0.593	0.361	0.972	0.201
HS	PARP4	25.221	25.221	-1.206	0.15	2.55739e-08	2.55739e-08	2.306	0.901	2.365	-1.135	-1.489	-0.781	2.196	1.719	2.806	0.053
HS	PDE4A	26.297	26.297	-0.129	0.184	1.21295e-08	1.21295e-08	1.094	0.88	2.365	-0.7	-1.134	-0.266	1.624	1.202	2.195	0.1
HS	PDE4B	26.852	26.852	0.263	0.207	8.25421e-09	8.25421e-09	0.834	0.866	2.447	0.038	-0.47	0.545	0.974	0.685	1.385	0.898
HS	PDE4C	-	-	-	-	-	9.09495e-13	-	-	-	-	-	-	-	-	-	NaN
HS	PDE4D	27.569	27.569	1.143	0.348	5.02283e-09	5.02283e-09	0.453	0.786	2.365	-0.093	-0.915	0.73	1.066	0.603	1.886	0.846
HS	PDGFB	25.088	25.088	-1.339	0.174	2.80455e-08	2.80455e-08	2.529	0.887	2.365	-0.04	-0.45	0.371	1.028	0.773	1.366	0.893
HS	PGK1	23.637	23.637	-2.789	0.227	7.66637e-08	7.66637e-08	6.913	0.854	2.365	-0.488	-1.025	0.05	1.402	0.966	2.036	0.121
HS	PGK1	22.622	22.622	-3.804	0.304	1.5489e-07	1.5489e-07	13.968	0.81	2.365	-0.774	-1.493	-0.055	1.71	1.039	2.815	0.092
HS	PIK3R1	24.133	24.133	-2.293	0.217	5.43592e-08	5.43592e-08	4.902	0.86	2.365	0.008	-0.506	0.522	0.994	0.696	1.42	0.98
HS	PLA2G2D	27.333	27.333	1.052	0.701	5.9129e-09	5.9129e-09	0.482	0.615	2.447	-	-	-	-	-	-	NaN
HS	PLA2G2D	28.467	28.467	2.322	0.722	2.69452e-09	2.69452e-09	0.2	0.606	3.182	-	-	-	-	-	-	NaN
HS	PLA2G2E	-	-	-	-	-	9.09495e-13	-	-	-	-	-	-	-	-	-	NaN
HS	PLA2G4C	28.505	28.505	2.141	0.321	2.62562e-09	2.62562e-09	0.227	0.801	2.571	0.082	-0.742	0.907	0.945	0.533	1.673	0.898
HS	PLA2G5	27.149	27.149	0.759	0.97	6.72046e-09	6.72046e-09	0.591	0.51	2.571	0.891	-1.603	3.385	0.539	0.096	3.037	0.555
HS	PLA2G7	29.649	29.649	3.28	0.446	1.1879e-09	1.1879e-09	0.103	0.734	2.447	0.291	-0.801	1.383	0.817	0.383	1.743	0.848
HS	PLCB2	27.525	27.525	1.098	0.363	5.17915e-09	5.17915e-09	0.467	0.777	2.365	-0.92	-1.779	-0.061	1.892	1.043	3.433	0.294
HS	PLCB3	26.06	26.06	-0.366	0.208	1.42941e-08	1.42941e-08	1.289	0.866	2.365	-0.584	-1.076	-0.092	1.499	1.066	2.108	0.162
HS	PLCB4	28.138	28.138	1.857	0.541	3.38487e-09	3.38487e-09	0.276	0.687	2.447	0.43	-0.894	1.753	0.742	0.297	1.858	0.522
HS	PLCD1	25.82	25.82	-0.606	0.481	1.68823e-08	1.68823e-08	1.522	0.716	2.365	-0.398	-1.536	0.74	1.317	0.599	2.9	0.452
HS	PLCG1	25.092	25.092	-1.335	0.096	2.79667e-08	2.79667e-08	2.522	0.935	2.365	-0.119	-0.347	0.109	1.086	0.927	1.272	0.598
HS	PLCG2	27.75	27.75	1.323	0.254	4.43116e-09	4.43116e-09	0.4	0.838	2.365	-1.507	-2.109	-0.906	2.843	1.874	4.313	0.02
HS	PLP2	21.76	21.76	-4.667	0.237	2.81625e-07	2.81625e-07	25.396	0.848	2.365	-1.638	-2.2	-1.077	3.113	2.11	4.594	0.002
HS	POLR2A	23.421	23.421	-3.006	0.131	8.90618e-08	8.90618e-08	8.031	0.913	2.365	0.449	0.138	0.76	0.732	0.591	0.909	0.027
HS	PPARG	27.933	27.933	1.507	0.466	3.90211e-09	3.90211e-09	0.352	0.724	2.365	0.412	-0.689	1.513	0.752	0.35	1.612	0.622
HS	PPBP	29.202	29.202	2.915	0.385	1.61979e-09	1.61979e-09	0.133	0.766	2.776	0.198	-0.872	1.267	0.872	0.416	1.83	0.874
HS	PPIA	25.68	25.68	-0.746	0.266	1.85959e-08	1.85959e-08	1.677	0.831	2.365	0.469	-0.16	1.099	0.722	0.467	1.118	0.268
HS	PPIA	20.269	20.269	-6.158	0.262	7.91616e-07	7.91616e-07	71.386	0.834	2.365	-0.813	-1.433	-0.194	1.757	1.144	2.699	0.087
HS	PRDX5	24.465	24.465	-1.961	0.155	4.31824e-08	4.31824e-08	3.894	0.898	2.365	-0.25	-0.617	0.117	1.189	0.922	1.534	0.289
HS	PRG2	31.543	31.543	5.159	0.574	3.19557e-10	3.19557e-10	0.028	0.672	3.182	-0.198	-2.025	1.63	1.147	0.323	4.07	0.758
HS	PRKCA	26.947	26.947	0.521	0.073	7.72752e-09	7.72752e-09	0.697	0.95	2.365	0.252	0.079	0.426	0.84	0.744	0.947	0.252
HS	PROCR	26.088	26.088	-0.339	0.246	1.40226e-08	1.40226e-08	1.265	0.843	2.365	-0.606	-1.188	-0.024	1.522	1.016	2.278	0.205
HS	PROK2	30.267	30.267	4.031	0.294	7.73866e-10	7.73866e-10	0.061	0.815	4.303	-	-	-	-	-	-	NaN
HS	PRTN3	-	-	-	-	-	9.09495e-13	-	-	-	-	-	-	-	-	-	NaN
HS	PTEN	24.918	24.918	-1.508	0.122	3.15436e-08	3.15436e-08	2.845	0.919	2.365	-0.64	-0.929	-0.351	1.559	1.276	1.905	0.036
HS	PTGES	24.268	24.268	-2.159	0.142	4.95085e-08	4.95085e-08	4.465	0.906	2.365	-0.422	-0.758	-0.085	1.34	1.061	1.691	0.156
HS	PTGFR	28.469	28.469	2.188	0.523	2.69101e-09	2.69101e-09	0.219	0.696	2.447	-0.193	-1.474	1.088	1.143	0.471	2.778	0.824
HS	PTGIS	-	-	-	-	-	9.09495e-13	-	-	-	-	-	-	-	-	-	NaN
HS	PTGS1	23.554	23.554	-2.872	0.289	8.11724e-08	8.11724e-08	7.32	0.819	2.365	0.151	-0.533	0.834	0.901	0.561	1.447	0.753
HS	PTGS1	24.783	24.783	-1.643	0.342	3.46408e-08	3.46408e-08	3.124	0.789	2.365	0.01	-0.799	0.819	0.993	0.567	1.74	0.988
HS	PTGS2	30.79	30.79	4.633	1.553	5.38539e-10	5.38539e-10	0.04	0.341	2.776	2.308	-2.005	6.62	0.202	0.01	4.013	0.221
HS	PTN	25.869	25.869	-0.557	0.46	1.63151e-08	1.63151e-08	1.471	0.727	2.365	0.773	-0.314	1.86	0.585	0.275	1.243	0.244
HS	PTPN6	26.383	26.383	-0.044	0.231	1.14307e-08	1.14307e-08	1.031	0.852	2.365	-0.611	-1.157	-0.064	1.527	1.045	2.231	0.176
HS	PTPRC	25.008	25.008	-1.418	0.297	2.96283e-08	2.96283e-08	2.672	0.814	2.365	-0.617	-1.32	0.086	1.534	0.942	2.498	0.102
HS	PTX3	29.378	29.378	2.922	0.319	1.43293e-09	1.43293e-09	0.132	0.801	4.303	1.42	0.046	2.794	0.374	0.144	0.969	0.04
HS	PXMP2	27.535	27.535	1.109	0.315	5.14263e-09	5.14263e-09	0.464	0.804	2.365	-0.097	-0.842	0.648	1.069	0.638	1.792	0.854
HS	PYCARD	23.36	23.36	-3.066	0.21	9.28706e-08	9.28706e-08	8.375	0.865	2.365	-1.05	-1.546	-0.554	2.071	1.468	2.92	0.011
HS	PYDC1	26.659	26.659	0.279	0.324	9.43643e-09	9.43643e-09	0.824	0.799	2.447	-2.267	-3.058	-1.475	4.812	2.779	8.331	0.048
HS	RAC1	23.7	23.7	-2.68	0.273	7.33685e-08	7.33685e-08	6.409	0.828	2.447	-1.339	-2.006	-0.671	2.529	1.592	4.017	0.002
HS	RBM24	30.392	30.392	3.817	0.001	7.09973e-10	7.09973e-10	0.071	0.999	12.706	1.388	1.378	1.398	0.382	0.38	0.385	0.026
HS	RBM4	25.291	25.291	-1.135	0.23	2.43507e-08	2.43507e-08	2.196	0.853	2.365	-0.732	-1.274	-0.189	1.661	1.14	2.419	0.19
HS	RCAN1	25.124	25.124	-1.303	0.246	2.73556e-08	2.73556e-08	2.467	0.843	2.365	-1.013	-1.596	-0.43	2.018	1.348	3.022	0.154
HS	REG3G	-	-	-	-	-	9.09495e-13	-	-	-	-	-	-	-	-	-	NaN
HS	RELA	23.57	23.57	-2.857	0.108	8.03242e-08	8.03242e-08	7.243	0.928	2.365	0.035	-0.22	0.29	0.976	0.818	1.165	0.875
HS	RETN	-	-	-	-	-	9.09495e-13	-	-	-	-	-	-	-	-	-	NaN
HS	RHOA	21.599	21.599	-4.827	0.155	3.1474e-07	3.1474e-07	28.382	0.898	2.365	-0.667	-1.033	-0.302	1.588	1.232	2.047	0.021
HS	RIPK2	25.981	25.981	-0.445	0.257	1.5101e-08	1.5101e-08	1.362	0.837	2.365	-0.745	-1.353	-0.137	1.676	1.1	2.555	0.192
HS	RPLP0	20.094	20.094	-6.332	0.237	8.93468e-07	8.93468e-07	80.571	0.848	2.365	-1.216	-1.777	-0.655	2.323	1.574	3.427	0.031
HS	RYR1	29.544	29.544	3.574	0.533	1.27776e-09	1.27776e-09	0.084	0.691	3.182	-	-	-	-	-	-	NaN
HS	S100A12	25.25	25.25	-1.18	0.94	2.50626e-08	2.50626e-08	2.266	0.521	2.447	-2.627	-4.926	-0.328	6.176	1.255	30.396	0.152
HS	S100A8	18.9	18.9	-7.526	0.893	2.04389e-06	2.04389e-06	184.313	0.538	2.365	-4.105	-6.217	-1.992	17.204	3.978	74.406	0.009
HS	S100A9	18.418	18.418	-8.008	0.805	2.8546e-06	2.8546e-06	257.42	0.572	2.365	-4.988	-6.892	-3.084	31.733	8.478	118.776	0.007
HS	S100B	26.654	26.654	0.228	0.237	9.46988e-09	9.46988e-09	0.854	0.848	2.365	-1.291	-1.852	-0.729	2.447	1.658	3.611	0.026
HS	SAA4	29.278	29.278	3.516	1.389	1.53625e-09	1.53625e-09	0.087	0.382	12.706	0.222	-17.425	17.869	0.858	0	176026	0.9
HS	SAAL1	27.84	27.84	1.414	0.342	4.16245e-09	4.16245e-09	0.375	0.789	2.365	-0.045	-0.854	0.765	1.031	0.589	1.808	0.924
HS	SCGB1A1	-	-	-	-	-	9.09495e-13	-	-	-	-	-	-	-	-	-	NaN
HS	SCGB3A1	28.604	28.604	2.763	2.736	2.45029e-09	2.45029e-09	0.147	0.15	12.706	-5.819	-40.587	28.948	56.47	0	1651938300000	0.253
HS	SCUBE1	29.92	29.92	3.519	-	9.84196e-10	9.84196e-10	0.087	-	-	0.342	-	-	0.789	0.789	0.789	NaN
HS	SDCBP	25.032	25.032	-1.394	0.124	2.91481e-08	2.91481e-08	2.629	0.918	2.365	-0.768	-1.061	-0.475	1.703	1.39	2.086	0.059
HS	SECTM1	26.052	26.052	-0.375	0.137	1.43777e-08	1.43777e-08	1.297	0.909	2.365	-0.271	-0.595	0.053	1.207	0.964	1.511	0.214
HS	SELE	27.934	27.934	1.565	0.369	3.89947e-09	3.89947e-09	0.338	0.774	2.447	-0.772	-1.675	0.131	1.707	0.913	3.192	0.234
HS	SELS	24.701	24.701	-1.725	0.353	3.66577e-08	3.66577e-08	3.306	0.783	2.365	-0.176	-1.011	0.66	1.129	0.633	2.015	0.674
HS	SERPINA1	27.12	27.12	0.694	0.492	6.85359e-09	6.85359e-09	0.618	0.711	2.365	-0.682	-1.846	0.482	1.604	0.716	3.594	0.349
HS	SERPINA3	26.284	26.284	-0.142	0.494	1.22356e-08	1.22356e-08	1.103	0.71	2.365	0.123	-1.046	1.292	0.918	0.408	2.065	0.871
HS	SERPING1	22.745	22.745	-3.681	0.138	1.42211e-07	1.42211e-07	12.824	0.909	2.365	-0.842	-1.169	-0.515	1.793	1.429	2.249	0.002
HS	SH2B2	29.272	29.272	2.846	0.496	1.54264e-09	1.54264e-09	0.139	0.709	2.365	-0.641	-1.814	0.531	1.56	0.692	3.516	0.248
HS	SHH	24.789	24.789	-2.652	-	3.45065e-08	3.45065e-08	6.283	-	-	-4.489	-	-	22.449	22.449	22.449	NaN
HS	SIGIRR	26.729	26.729	0.303	0.358	8.98901e-09	8.98901e-09	0.811	0.78	2.365	-0.059	-0.907	0.788	1.042	0.579	1.875	0.893
HS	SIGLEC1	26.693	26.693	0.267	0.286	9.21815e-09	9.21815e-09	0.831	0.82	2.365	-1.716	-2.393	-1.04	3.286	2.057	5.251	0.077
HS	SIVA1	27.701	27.701	1.275	0.317	4.58385e-09	4.58385e-09	0.413	0.803	2.365	0.129	-0.621	0.878	0.915	0.544	1.538	0.769
HS	SLC7A5	25.141	25.141	-1.286	0.305	2.70356e-08	2.70356e-08	2.438	0.809	2.365	-1.397	-2.119	-0.675	2.634	1.597	4.343	0.02
HS	SLPI	21.166	21.166	-5.26	0.642	4.24895e-07	4.24895e-07	38.316	0.641	2.365	-2.936	-4.453	-1.419	7.655	2.675	21.908	0.002
HS	SLURP1	23.099	23.099	-3.328	0.381	1.1133e-07	1.1133e-07	10.039	0.768	2.365	-1.12	-2.021	-0.218	2.173	1.163	4.059	0.065
HS	SOCS1	26.681	26.681	0.255	0.393	9.29586e-09	9.29586e-09	0.838	0.762	2.365	0.854	-0.074	1.782	0.553	0.291	1.053	0.138
HS	SOCS2	27.934	27.934	1.566	0.345	3.89882e-09	3.89882e-09	0.338	0.787	2.447	-0.042	-0.886	0.802	1.03	0.574	1.848	0.921
HS	SOCS5	27.1	27.1	0.674	0.221	6.9521e-09	6.9521e-09	0.627	0.858	2.365	0.524	0.002	1.047	0.695	0.484	0.999	0.282
HS	SOD1	23.798	23.798	-2.628	0.247	6.85706e-08	6.85706e-08	6.184	0.842	2.365	0.324	-0.261	0.909	0.799	0.533	1.198	0.32
HS	SPN	27.31	27.31	0.884	0.368	6.0109e-09	6.0109e-09	0.542	0.775	2.365	0.29	-0.579	1.159	0.818	0.448	1.493	0.615
HS	SPRED1	24.99	24.99	-1.436	0.168	3.00061e-08	3.00061e-08	2.706	0.89	2.365	-0.431	-0.828	-0.033	1.348	1.023	1.776	0.263
HS	SPRED2	26.774	26.774	0.348	0.323	8.71159e-09	8.71159e-09	0.786	0.799	2.365	0.267	-0.497	1.03	0.831	0.49	1.411	0.487
HS	STAB1	26.63	26.63	0.204	0.257	9.62629e-09	9.62629e-09	0.868	0.837	2.365	-1.449	-2.057	-0.84	2.73	1.79	4.163	0.033
HS	STAT1	23.008	23.008	-3.419	0.382	1.18585e-07	1.18585e-07	10.694	0.768	2.365	-1.666	-2.568	-0.763	3.172	1.698	5.929	0.003
HS	STAT3	22.488	22.488	-3.939	0.289	1.70042e-07	1.70042e-07	15.334	0.818	2.365	-1.242	-1.926	-0.557	2.364	1.471	3.799	0.015
HS	STAT4	28.333	28.333	1.906	0.315	2.95808e-09	2.95808e-09	0.267	0.804	2.365	-0.233	-0.978	0.512	1.175	0.701	1.969	0.601
HS	STAT5A	26.964	26.964	0.538	0.141	7.63965e-09	7.63965e-09	0.689	0.907	2.365	-1.077	-1.409	-0.744	2.109	1.675	2.656	0.007
HS	STAT5B	25.248	25.248	-1.178	0.137	2.50962e-08	2.50962e-08	2.263	0.909	2.365	-0.059	-0.383	0.265	1.042	0.832	1.304	0.803
HS	STAT6	23.501	23.501	-2.925	0.155	8.42225e-08	8.42225e-08	7.595	0.898	2.365	0.135	-0.232	0.503	0.91	0.706	1.174	0.592
HS	TACR1	30.665	30.665	4.239	0.374	5.87426e-10	5.87426e-10	0.053	0.772	2.365	0.792	-0.092	1.675	0.578	0.313	1.066	0.147
HS	TBP	25.663	25.663	-0.763	0.189	1.88159e-08	1.88159e-08	1.697	0.877	2.365	-0.064	-0.512	0.384	1.045	0.766	1.426	0.781
HS	TBP	27.247	27.247	0.821	0.405	6.27812e-09	6.27812e-09	0.566	0.755	2.365	-0.77	-1.728	0.189	1.705	0.877	3.314	0.197
HS	TBXAS1	28.822	28.822	2.396	0.341	2.107e-09	2.107e-09	0.19	0.789	2.365	-1.02	-1.827	-0.213	2.028	1.159	3.549	0.092
HS	TFRC	25.489	25.489	-0.937	0.266	2.12279e-08	2.12279e-08	1.914	0.832	2.365	0.114	-0.515	0.743	0.924	0.598	1.429	0.779
HS	TFRC	25.213	25.213	-1.213	0.184	2.57076e-08	2.57076e-08	2.318	0.88	2.365	-0.143	-0.577	0.292	1.104	0.817	1.492	0.729
HS	TF	-	-	-	-	-	9.09495e-13	-	-	-	-	-	-	-	-	-	NaN
HS	TGFB2	28.247	28.247	1.878	0.486	3.13886e-09	3.13886e-09	0.272	0.714	2.447	0.617	-0.572	1.806	0.652	0.286	1.487	0.452
HS	TGM2	29.049	29.049	2.68	0.266	1.80035e-09	1.80035e-09	0.156	0.832	2.447	-0.604	-1.255	0.047	1.52	0.968	2.387	0.603
HS	TIRAP	27.322	27.322	1.132	0.419	5.96146e-09	5.96146e-09	0.456	0.748	2.571	0.039	-1.037	1.115	0.973	0.462	2.052	0.958
HS	TLR1	27.549	27.549	1.123	0.603	5.09199e-09	5.09199e-09	0.459	0.658	2.365	0.277	-1.15	1.704	0.825	0.307	2.219	0.748
HS	TLR10	28.126	28.126	1.757	0.186	3.41466e-09	3.41466e-09	0.296	0.879	2.447	-0.768	-1.223	-0.314	1.703	1.243	2.334	0.111
HS	TLR2	27.495	27.495	1.118	0.368	5.28729e-09	5.28729e-09	0.461	0.775	2.571	-1.105	-2.052	-0.158	2.151	1.116	4.148	0.276
HS	TLR3	28.368	28.368	1.942	0.448	2.88575e-09	2.88575e-09	0.26	0.733	2.365	-2.104	-3.163	-1.045	4.299	2.063	8.959	0.149
HS	TLR4	29.268	29.268	2.923	0.463	1.54711e-09	1.54711e-09	0.132	0.725	2.571	-	-	-	-	-	-	NaN
HS	TLR5	-	-	-	-	-	9.09495e-13	-	-	-	-	-	-	-	-	-	NaN
HS	TLR6	28.349	28.349	1.923	0.298	2.92474e-09	2.92474e-09	0.264	0.813	2.365	0.215	-0.49	0.92	0.862	0.529	1.405	0.633
HS	TLR7	28.108	28.108	1.682	0.495	3.45612e-09	3.45612e-09	0.312	0.71	2.365	0.347	-0.824	1.518	0.786	0.349	1.77	0.612
HS	TNC	24.381	24.381	-2.045	0.373	4.57564e-08	4.57564e-08	4.126	0.772	2.365	-1.126	-2.008	-0.244	2.183	1.185	4.023	0.038
HS	TNFAIP3	23.68	23.68	-2.747	0.302	7.44206e-08	7.44206e-08	6.711	0.811	2.365	0.647	-0.067	1.36	0.639	0.39	1.047	0.117
HS	TNFAIP6	28.076	28.076	1.724	0.444	3.53346e-09	3.53346e-09	0.303	0.735	2.447	-1.027	-2.113	0.059	2.038	0.96	4.325	NaN
HS	TNFRSF11B	29.028	29.028	2.824	0.466	1.82693e-09	1.82693e-09	0.141	0.724	2.571	1.295	0.098	2.493	0.407	0.178	0.935	0.179
HS	TNFRSF14	26.043	26.043	-0.383	0.189	1.44594e-08	1.44594e-08	1.304	0.877	2.365	-0.263	-0.71	0.184	1.2	0.88	1.636	0.373
HS	TNFRSF18	28.946	28.946	2.102	0.08	1.93326e-09	1.93326e-09	0.233	0.946	12.706	-0.403	-1.417	0.612	1.322	0.654	2.67	NaN
HS	TNFRSF19	25.14	25.14	-1.286	0.338	2.70454e-08	2.70454e-08	2.439	0.791	2.365	0.801	0.002	1.6	0.574	0.33	0.999	0.183
HS	TNFRSF1A	24.062	24.062	-2.364	0.1	5.70782e-08	5.70782e-08	5.147	0.933	2.365	0.341	0.105	0.578	0.789	0.67	0.93	0.065
HS	TNFRSF1A	24.838	24.838	-1.588	0.183	3.33481e-08	3.33481e-08	3.007	0.881	2.365	-1.514	-1.947	-1.082	2.857	2.116	3.857	0.072
HS	TNFRSF1B	27.103	27.103	0.677	0.206	6.93601e-09	6.93601e-09	0.625	0.867	2.365	-1.039	-1.527	-0.55	2.054	1.464	2.882	0.053
HS	TNFRSF1B	27.567	27.567	1.141	0.293	5.02831e-09	5.02831e-09	0.453	0.816	2.365	-1.072	-1.764	-0.38	2.102	1.301	3.395	0.17
HS	TNFRSF25	26.007	26.007	-0.419	0.37	1.48267e-08	1.48267e-08	1.337	0.774	2.365	0.753	-0.123	1.629	0.593	0.323	1.089	0.198
HS	TNFRSF4	27.856	27.856	1.594	0.46	4.11763e-09	4.11763e-09	0.331	0.727	2.571	-0.251	-1.434	0.932	1.19	0.524	2.701	0.63
HS	TNFRSF9	28.892	28.892	2.528	0.509	2.008e-09	2.008e-09	0.173	0.703	2.571	-0.08	-1.389	1.228	1.057	0.427	2.619	0.881
HS	TNFSF10	24.173	24.173	-2.253	0.239	5.28526e-08	5.28526e-08	4.766	0.847	2.365	-1.317	-1.883	-0.75	2.491	1.682	3.688	0.012
HS	TNFSF11	29.902	29.902	3.824	0.674	9.96496e-10	9.96496e-10	0.071	0.627	2.776	-	-	-	-	-	-	NaN
HS	TNFSF12	27.984	27.984	1.558	0.323	3.76738e-09	3.76738e-09	0.34	0.799	2.365	-0.972	-1.737	-0.208	1.962	1.155	3.333	0.043
HS	TNFSF13B	27.878	27.878	1.451	0.415	4.05472e-09	4.05472e-09	0.366	0.75	2.365	-1.082	-2.063	-0.102	2.117	1.073	4.178	0.039
HS	TNFSF13	27.856	27.856	1.43	0.316	4.11608e-09	4.11608e-09	0.371	0.804	2.365	-0.789	-1.535	-0.043	1.728	1.03	2.898	0.077
HS	TNFSF14	30.093	30.093	3.691	0.732	8.73162e-10	8.73162e-10	0.077	0.602	3.182	-	-	-	-	-	-	NaN
HS	TNFSF15	27.202	27.202	0.776	0.474	6.47564e-09	6.47564e-09	0.584	0.72	2.365	0.886	-0.234	2.006	0.541	0.249	1.176	0.209
HS	TNFSF18	28.978	28.978	2.577	-	1.89173e-09	1.89173e-09	0.168	-	-	-	-	-	-	-	-	NaN
HS	TNFSF4	-	-	-	-	-	9.09495e-13	-	-	-	-	-	-	-	-	-	NaN
HS	TNFSF8	28.16	28.16	1.792	0.187	3.33346e-09	3.33346e-09	0.289	0.878	2.447	-1.512	-1.97	-1.053	2.851	2.075	3.918	0.444
HS	TNFSF9	28.45	28.45	2.533	1.056	2.72731e-09	2.72731e-09	0.173	0.481	4.303	-0.243	-4.785	4.299	1.183	0.051	27.576	NaN
HS	TNF	27.331	27.331	0.951	0.28	5.92207e-09	5.92207e-09	0.517	0.824	2.447	-1.01	-1.694	-0.325	2.013	1.253	3.235	0.133
HS	TOLLIP	25.218	25.218	-1.208	0.232	2.56199e-08	2.56199e-08	2.31	0.852	2.365	-1.058	-1.607	-0.51	2.083	1.424	3.046	0.023
HS	TP53	24.084	24.084	-2.342	0.142	5.62277e-08	5.62277e-08	5.07	0.906	2.365	-0.233	-0.57	0.103	1.176	0.931	1.484	0.458
HS	TPST1	27.145	27.145	0.777	0.351	6.73649e-09	6.73649e-09	0.584	0.784	2.447	-1.626	-2.486	-0.766	3.087	1.701	5.602	0.187
HS	TRAP1	24.874	24.874	-1.552	0.137	3.25252e-08	3.25252e-08	2.933	0.909	2.365	0.471	0.147	0.795	0.721	0.576	0.903	0.04
HS	TREM1	28.303	28.303	2.62	0.581	3.01869e-09	3.01869e-09	0.163	0.668	4.303	-0.006	-2.506	2.495	1.004	0.177	5.682	NaN
HS	TREM2	29.687	29.687	3.562	0.303	1.15672e-09	1.15672e-09	0.085	0.81	2.776	-	-	-	-	-	-	NaN
HS	TRPV1	28.491	28.491	2.065	0.278	2.65041e-09	2.65041e-09	0.239	0.825	2.365	-0.838	-1.496	-0.18	1.788	1.133	2.821	0.061
HS	TSLP	27.99	27.99	1.61	0.496	3.75113e-09	3.75113e-09	0.328	0.709	2.447	-0.692	-1.906	0.522	1.616	0.696	3.748	0.299
HS	TWIST1	28.346	28.346	1.92	0.429	2.93041e-09	2.93041e-09	0.264	0.743	2.365	0.324	-0.692	1.339	0.799	0.395	1.615	0.646
HS	TXLNA	24.743	24.743	-1.683	0.079	3.5613e-08	3.5613e-08	3.211	0.946	2.365	-0.18	-0.368	0.007	1.133	0.995	1.29	0.645
HS	TYMP	24.707	24.707	-1.719	0.449	3.6503e-08	3.6503e-08	3.292	0.733	2.365	-1.711	-2.773	-0.649	3.274	1.568	6.833	0.009
HS	UBC	21.061	21.061	-5.365	0.286	4.56962e-07	4.56962e-07	41.208	0.82	2.365	-0.82	-1.495	-0.145	1.765	1.105	2.818	0.046
HS	UBE2D2	25.401	25.401	-1.025	0.31	2.25667e-08	2.25667e-08	2.035	0.807	2.365	-0.258	-0.991	0.475	1.196	0.719	1.988	0.536
HS	VCAM1	27.511	27.511	1.085	0.323	5.22722e-09	5.22722e-09	0.471	0.799	2.365	-0.77	-1.535	-0.006	1.706	1.004	2.897	0.247
HS	VEGFA	24.492	24.492	-1.935	0.207	4.23946e-08	4.23946e-08	3.823	0.866	2.365	-0.451	-0.942	0.039	1.367	0.973	1.921	0.383
HS	VEGFB	24.959	24.959	-1.467	0.16	3.06535e-08	3.06535e-08	2.764	0.895	2.365	-0.658	-1.035	-0.28	1.577	1.214	2.05	0.016
HS	VEGFC	28.076	28.076	1.65	0.404	3.53349e-09	3.53349e-09	0.319	0.756	2.365	0.55	-0.406	1.506	0.683	0.352	1.325	0.348
HS	VIP	29.434	29.434	2.963	0.293	1.37866e-09	1.37866e-09	0.128	0.816	2.776	1.048	0.235	1.86	0.484	0.275	0.85	NaN
HS	VPS45	25.204	25.204	-1.222	0.237	2.58697e-08	2.58697e-08	2.333	0.849	2.365	-1.211	-1.77	-0.651	2.314	1.57	3.411	0.007
HS	WNT16	27.706	27.706	1.28	0.526	4.56602e-09	4.56602e-09	0.412	0.695	2.365	-1.14	-2.383	0.103	2.204	0.931	5.216	0.27
HS	XCL1	29.271	29.271	2.845	0.767	1.54373e-09	1.54373e-09	0.139	0.588	2.365	0.987	-0.827	2.8	0.505	0.144	1.774	0.316
HS	XCR1	26.33	26.33	-0.097	0.239	1.1858e-08	1.1858e-08	1.069	0.847	2.365	0.371	-0.195	0.938	0.773	0.522	1.145	0.429
HS	YWHAZ	25.301	25.301	-1.125	0.168	2.41827e-08	2.41827e-08	2.181	0.89	2.365	-1.051	-1.448	-0.654	2.072	1.574	2.727	0.009
HS	ZFP36	23.594	23.594	-2.833	0.275	7.8997e-08	7.8997e-08	7.124	0.827	2.365	-0.062	-0.712	0.587	1.044	0.666	1.638	0.856
HS	ZMYND15	29.194	29.194	2.814	0.423	1.628e-09	1.628e-09	0.142	0.746	2.447	0.789	-0.247	1.825	0.579	0.282	1.186	0.149
HS	ZNF675	25.77	25.77	-0.656	0.388	1.74734e-08	1.74734e-08	1.576	0.764	2.365	-0.258	-1.175	0.659	1.196	0.633	2.258	0.629
HS	18S	13.232	13.232	-12.603	2.199	0.000104	0.000104	6222.77	0.218	2.365	1.055	-4.144	6.254	0.481	0.013	17.678	0.654
HS	A2M	24.13	24.13	-1.705	0.221	5.45e-08	5.45e-08	3.259	0.858	2.365	-0.437	-0.959	0.086	1.353	0.942	1.944	0.153
HS	ACTB	21.712	21.712	-4.123	0.662	2.91e-07	2.91e-07	17.423	0.632	2.365	-0.958	-2.525	0.608	1.943	0.656	5.754	0.201
HS	ACVR2A	25.416	25.416	-0.419	0.183	2.23e-08	2.23e-08	1.337	0.881	2.365	-0.439	-0.871	-0.007	1.356	1.005	1.829	0.176
HS	ADCY5	30.281	30.281	3.93	0.278	7.67e-10	7.67e-10	0.066	0.825	12.706	-0.175	-3.71	3.36	1.129	0.097	13.085	0.77
HS	ADORA1	-	-	-	-	-	9.09e-13	-	-	-	-	-	-	-	-	-	NaN
HS	ADORA2A	28.479	28.479	3.076	0.374	2.67e-09	2.67e-09	0.119	0.771	2.776	-0.168	-1.207	0.871	1.123	0.547	2.309	NaN
HS	ADRB1	28.796	28.796	2.961	0.495	2.14e-09	2.14e-09	0.128	0.709	2.365	1.81	0.639	2.981	0.285	0.127	0.642	0.015
HS	ADRB2	24.796	24.796	-1.039	0.292	3.43e-08	3.43e-08	2.054	0.817	2.365	1.357	0.666	2.049	0.39	0.242	0.63	0.024
HS	AGT	29.474	29.474	3.338	1.126	1.34e-09	1.34e-09	0.099	0.458	4.303	0.045	-4.801	4.89	0.969	0.034	27.869	0.973
HS	AGTR1	-	-	-	-	-	9.09e-13	-	-	-	-	-	-	-	-	-	NaN
HS	AGTR2	-	-	-	-	-	9.09e-13	-	-	-	-	-	-	-	-	-	NaN
HS	AHR	21.401	21.401	-4.434	0.201	3.61e-07	3.61e-07	21.619	0.87	2.365	-0.56	-1.035	-0.085	1.475	1.061	2.05	0.037
HS	AKT1	24.766	24.766	-1.069	0.141	3.51e-08	3.51e-08	2.098	0.907	2.365	0.377	0.044	0.71	0.77	0.611	0.97	0.115
HS	AKT2	23.828	23.828	-2.007	0.091	6.71e-08	6.71e-08	4.019	0.939	2.365	-0.126	-0.342	0.091	1.091	0.939	1.267	0.587
HS	AKT3	25.73	25.73	-0.105	0.284	1.8e-08	1.8e-08	1.075	0.821	2.365	-0.574	-1.247	0.098	1.489	0.934	2.373	0.241
HS	AMH	-	-	-	-	-	9.09e-13	-	-	-	-	-	-	-	-	-	NaN
HS	AMHR2	30.101	30.101	4.088	0.492	8.69e-10	8.69e-10	0.059	0.711	12.706	-	-	-	-	-	-	NaN
HS	APC	26.83	26.83	0.996	0.236	8.38e-09	8.38e-09	0.502	0.849	2.365	-0.334	-0.892	0.223	1.261	0.857	1.856	0.281
HS	ARAF	25.724	25.724	-0.111	0.148	1.8e-08	1.8e-08	1.08	0.902	2.365	-0.011	-0.362	0.34	1.008	0.79	1.285	0.951
HS	AREG	27.345	27.345	1.51	0.736	5.86e-09	5.86e-09	0.351	0.601	2.365	0.698	-1.041	2.438	0.616	0.185	2.058	0.532
HS	ARRB1	25.854	25.854	0.019	0.179	1.65e-08	1.65e-08	0.987	0.883	2.365	-0.7	-1.124	-0.276	1.625	1.211	2.179	0.071
HS	ATF1	27.546	27.546	1.711	0.336	5.1e-09	5.1e-09	0.305	0.792	2.365	-0.282	-1.077	0.513	1.216	0.701	2.109	0.602
HS	ATF2	25.255	25.255	-0.58	0.161	2.5e-08	2.5e-08	1.495	0.894	2.365	-0.196	-0.577	0.184	1.146	0.88	1.491	0.468
HS	ATF3	26.34	26.34	0.505	0.302	1.18e-08	1.18e-08	0.704	0.811	2.365	1.354	0.64	2.069	0.391	0.238	0.642	0.046
HS	AXIN1	27.747	27.747	1.912	0.295	4.44e-09	4.44e-09	0.266	0.815	2.365	0.548	-0.149	1.245	0.684	0.422	1.109	0.214
HS	B2M	19.825	19.825	-6.01	0.305	1.08e-06	1.08e-06	64.45	0.809	2.365	-1.75	-2.472	-1.028	3.364	2.039	5.549	0
HS	B2M	19.285	19.285	-6.55	0.24	1.57e-06	1.57e-06	93.724	0.847	2.365	-1.161	-1.728	-0.594	2.236	1.51	3.313	0.001
HS	BAD	26.872	26.872	1.038	0.391	8.14e-09	8.14e-09	0.487	0.763	2.365	0.034	-0.89	0.958	0.977	0.515	1.853	0.954
HS	BAI1	29.564	29.564	3.768	0.591	1.26e-09	1.26e-09	0.073	0.664	2.776	0.895	-0.744	2.535	0.538	0.172	1.675	0.267
HS	BAMBI	28.214	28.214	2.615	0.247	3.21e-09	3.21e-09	0.163	0.843	2.571	0.595	-0.039	1.229	0.662	0.427	1.028	0.22
HS	BAX	25.577	25.577	-0.258	0.141	2e-08	2e-08	1.196	0.907	2.365	-1.006	-1.34	-0.673	2.009	1.594	2.531	0.018
HS	BAX	26.228	26.228	0.393	0.328	1.27e-08	1.27e-08	0.761	0.797	2.365	-0.61	-1.385	0.165	1.526	0.892	2.611	0.225
HS	BCL2	26.98	26.98	1.145	0.285	7.55e-09	7.55e-09	0.452	0.821	2.365	0.655	-0.019	1.329	0.635	0.398	1.013	0.178
HS	BCL2	27.112	27.112	1.277	0.242	6.9e-09	6.9e-09	0.413	0.845	2.365	0.553	-0.02	1.127	0.681	0.458	1.014	0.168
HS	BCL2A1	27.894	27.894	2.338	0.468	4.01e-09	4.01e-09	0.198	0.723	2.571	0.191	-1.013	1.395	0.876	0.38	2.018	0.728
HS	BCL2L1	23.703	23.703	-2.132	0.149	7.32e-08	7.32e-08	4.382	0.902	2.365	-0.94	-1.292	-0.589	1.919	1.504	2.448	0.001
HS	BCL3	25.294	25.294	-0.541	0.229	2.43e-08	2.43e-08	1.455	0.853	2.365	-0.268	-0.809	0.274	1.204	0.827	1.752	0.386
HS	BCL9	27.058	27.058	1.223	0.319	7.16e-09	7.16e-09	0.428	0.802	2.365	0.596	-0.159	1.35	0.662	0.392	1.116	0.121
HS	BGLAP	30.572	30.572	4.865	-	6.26e-10	6.26e-10	0.034	-	-	2.034	-	-	0.244	0.244	0.244	NaN
HS	BIRC2	25.557	25.557	-0.278	0.264	2.03e-08	2.03e-08	1.212	0.833	2.365	-0.846	-1.47	-0.223	1.798	1.167	2.769	0.09
HS	BIRC3	28.052	28.052	2.217	0.388	3.59e-09	3.59e-09	0.215	0.764	2.365	-0.555	-1.473	0.364	1.469	0.777	2.776	0.226
HS	BIRC5	30.622	30.622	4.787	1.074	6.05e-10	6.05e-10	0.036	0.475	2.365	3.57	1.031	6.109	0.084	0.014	0.489	0.013
HS	BMP1	25.483	25.483	-0.352	0.177	2.13e-08	2.13e-08	1.276	0.884	2.365	-0.267	-0.686	0.153	1.203	0.9	1.609	0.335
HS	BMP2	27.034	27.034	1.199	0.327	7.28e-09	7.28e-09	0.436	0.797	2.365	-0.135	-0.909	0.639	1.098	0.642	1.878	0.782
HS	BMP3	30.762	30.762	4.411	0.172	5.49e-10	5.49e-10	0.047	0.887	12.706	-2.106	-4.295	0.083	4.305	0.944	19.628	0.391
HS	BMP4	27.465	27.465	1.63	0.473	5.4e-09	5.4e-09	0.323	0.721	2.365	1.003	-0.115	2.121	0.499	0.23	1.083	0.118
HS	BMP5	30.36	30.36	3.977	-	7.25e-10	7.25e-10	0.064	-	-	0.185	-	-	0.88	0.88	0.88	NaN
HS	BMP6	28.301	28.301	2.526	0.536	3.02e-09	3.02e-09	0.174	0.69	2.571	-1.31	-2.688	0.068	2.479	0.954	6.446	0.182
HS	BMP7	26.766	26.766	0.931	0.213	8.76e-09	8.76e-09	0.524	0.863	2.365	-0.25	-0.753	0.253	1.189	0.839	1.685	0.405
HS	BMPER	29.766	29.766	4.271	0.782	1.1e-09	1.1e-09	0.052	0.582	3.182	0.78	-1.707	3.268	0.582	0.104	3.264	0.392
HS	BMPR1A	25.805	25.805	-0.03	0.251	1.71e-08	1.71e-08	1.021	0.84	2.365	-0.326	-0.919	0.268	1.253	0.831	1.891	0.353
HS	BMPR2	25.318	25.318	-0.516	0.079	2.39e-08	2.39e-08	1.43	0.947	2.365	0.124	-0.062	0.31	0.918	0.807	1.044	0.533
HS	BRAF	25.646	25.646	-0.189	0.147	1.91e-08	1.91e-08	1.14	0.903	2.365	0.48	0.134	0.827	0.717	0.564	0.911	0.03
HS	BRCA1	27.162	27.162	1.327	0.226	6.66e-09	6.66e-09	0.399	0.855	2.365	-0.817	-1.351	-0.282	1.761	1.216	2.551	0.022
HS	BTK	26.901	26.901	1.066	0.282	7.98e-09	7.98e-09	0.477	0.822	2.365	-1.503	-2.171	-0.835	2.834	1.784	4.502	0.044
HS	CALB1	-	-	-	-	-	9.09e-13	-	-	-	-	-	-	-	-	-	NaN
HS	CALCR	-	-	-	-	-	9.09e-13	-	-	-	-	-	-	-	-	-	NaN
HS	CALCRL	25.852	25.852	-0.009	0.238	1.65e-08	1.65e-08	1.006	0.848	2.447	-0.502	-1.084	0.08	1.416	0.946	2.12	0.231
HS	CALM1	21.39	21.39	-4.444	0.257	3.64e-07	3.64e-07	21.773	0.837	2.365	-1.9	-2.509	-1.292	3.733	2.449	5.691	0
HS	CALR	21.607	21.607	-4.228	0.19	3.13e-07	3.13e-07	18.737	0.877	2.365	-1.358	-1.807	-0.91	2.564	1.879	3.499	0.008
HS	CARD4	28.255	28.255	2.42	0.386	3.12e-09	3.12e-09	0.187	0.765	2.365	-0.172	-1.086	0.741	1.127	0.598	2.122	0.748
HS	CASC3	24.506	24.506	-1.329	0.147	4.2e-08	4.2e-08	2.513	0.903	2.365	0.316	-0.031	0.663	0.803	0.632	1.022	0.183
HS	CASP1	24.373	24.373	-1.462	0.194	4.6e-08	4.6e-08	2.756	0.874	2.365	-0.993	-1.451	-0.535	1.991	1.449	2.735	0.01
HS	CASP9	26.735	26.735	0.9	0.192	8.95e-09	8.95e-09	0.536	0.875	2.365	0.507	0.052	0.961	0.704	0.514	0.964	0.324
HS	CASR	-	-	-	-	-	9.09e-13	-	-	-	-	-	-	-	-	-	NaN
HS	CCL2	25.329	25.329	-0.506	0.303	2.37e-08	2.37e-08	1.42	0.811	2.365	-0.428	-1.144	0.289	1.345	0.819	2.211	0.625
HS	CCL20	26.733	26.733	1.118	0.516	8.97e-09	8.97e-09	0.461	0.699	2.776	-1.746	-3.179	-0.312	3.353	1.241	9.058	0.026
HS	CCL20	27.654	27.654	1.819	0.49	4.74e-09	4.74e-09	0.283	0.712	2.365	0.165	-0.993	1.323	0.892	0.4	1.99	NaN
HS	CCNA1	29.599	29.599	4.157	0.578	1.23e-09	1.23e-09	0.056	0.67	2.776	0.412	-1.192	2.015	0.752	0.247	2.284	NaN
HS	CCNA2	25.722	25.722	-0.113	0.463	1.81e-08	1.81e-08	1.081	0.725	2.365	-0.678	-1.773	0.417	1.6	0.749	3.419	0.407
HS	CCNB1	26.277	26.277	0.442	0.374	1.23e-08	1.23e-08	0.736	0.772	2.365	-1.409	-2.294	-0.524	2.655	1.438	4.903	0.311
HS	CCNB2	25.58	25.58	-0.255	0.187	1.99e-08	1.99e-08	1.193	0.878	2.365	-0.526	-0.968	-0.084	1.44	1.06	1.956	0.097
HS	CCND1	22.849	22.849	-2.986	0.277	1.32e-07	1.32e-07	7.922	0.826	2.365	1.174	0.52	1.828	0.443	0.282	0.697	0.007
HS	CCND2	25.068	25.068	-0.767	0.174	2.84e-08	2.84e-08	1.702	0.887	2.365	-0.577	-0.988	-0.167	1.492	1.123	1.983	0.12
HS	CCND3	26.411	26.411	0.577	0.067	1.12e-08	1.12e-08	0.671	0.955	2.365	0.161	0.003	0.318	0.895	0.802	0.998	0.481
HS	CCNE1	27.947	27.947	2.112	0.565	3.87e-09	3.87e-09	0.231	0.676	2.365	-1.031	-2.366	0.304	2.043	0.81	5.154	0.227
HS	CD27	27.819	27.819	1.984	0.735	4.22e-09	4.22e-09	0.253	0.601	2.365	-0.445	-2.183	1.293	1.361	0.408	4.54	0.633
HS	CD40	25.671	25.671	-0.164	0.092	1.87e-08	1.87e-08	1.121	0.938	2.365	-1.113	-1.331	-0.894	2.162	1.859	2.515	0.013
HS	CD5	28.496	28.496	2.73	0.256	2.64e-09	2.64e-09	0.151	0.837	2.447	-0.524	-1.151	0.102	1.438	0.931	2.221	NaN
HS	CD80	28.832	28.832	2.997	0.403	2.09e-09	2.09e-09	0.125	0.756	2.365	-2.401	-3.354	-1.449	5.283	2.73	10.225	NaN
HS	CD86	27.127	27.127	1.425	0.251	6.82e-09	6.82e-09	0.372	0.84	2.447	-1.013	-1.627	-0.399	2.018	1.318	3.088	0.139
HS	CDC25A	28.46	28.46	2.904	0.368	2.71e-09	2.71e-09	0.134	0.775	2.571	0.57	-0.376	1.517	0.673	0.35	1.298	0.368
HS	CDK2	25.115	25.115	-0.72	0.174	2.75e-08	2.75e-08	1.647	0.887	2.365	0.742	0.331	1.152	0.598	0.45	0.795	0.007
HS	CDK4	24.255	24.255	-1.58	0.223	4.99e-08	4.99e-08	2.989	0.857	2.365	-0.277	-0.805	0.251	1.212	0.84	1.747	0.401
HS	CDK5	26.622	26.622	0.787	0.267	9.68e-09	9.68e-09	0.579	0.831	2.365	-0.061	-0.693	0.571	1.043	0.673	1.617	0.904
HS	CDKN1A	23.671	23.671	-2.164	0.238	7.49e-08	7.49e-08	4.481	0.848	2.365	0.835	0.272	1.398	0.561	0.379	0.828	0.017
HS	CDKN1B	23.766	23.766	-2.069	0.173	7.01e-08	7.01e-08	4.195	0.887	2.365	-0.562	-0.972	-0.152	1.476	1.111	1.962	0.038
HS	CDKN1C	27.805	27.805	2.039	0.413	4.26e-09	4.26e-09	0.243	0.751	2.447	0.433	-0.577	1.444	0.741	0.368	1.492	0.414
HS	CDKN2A	26.881	26.881	1.107	0.372	8.09e-09	8.09e-09	0.464	0.773	2.571	-0.877	-1.833	0.079	1.837	0.947	3.564	0.133
HS	CDKN2B	27.774	27.774	1.939	0.613	4.36e-09	4.36e-09	0.261	0.654	2.365	-2.465	-3.915	-1.016	5.523	2.022	15.088	0.054
HS	CDKN2C	28.15	28.15	2.315	0.367	3.36e-09	3.36e-09	0.201	0.775	2.365	-0.88	-1.749	-0.011	1.84	1.008	3.361	0.186
HS	CDKN2D	26.648	26.648	0.813	0.133	9.51e-09	9.51e-09	0.569	0.912	2.365	0.371	0.057	0.685	0.773	0.622	0.961	0.128
HS	CDX1	-	-	-	-	-	9.09e-13	-	-	-	-	-	-	-	-	-	NaN
HS	CEBPB	24.628	24.628	-1.207	0.168	3.86e-08	3.86e-08	2.308	0.89	2.365	0.381	-0.016	0.779	0.768	0.583	1.011	0.148
HS	CER1	30.533	30.533	4.821	0.626	6.44e-10	6.44e-10	0.035	0.648	4.303	0.613	-2.08	3.306	0.654	0.101	4.229	0.437
HS	CFLAR	23.724	23.724	-2.111	0.184	7.22e-08	7.22e-08	4.321	0.881	2.365	-0.108	-0.542	0.327	1.077	0.797	1.456	0.67
HS	CGA	-	-	-	-	-	9.09e-13	-	-	-	-	-	-	-	-	-	NaN
HS	CHGA	-	-	-	-	-	9.09e-13	-	-	-	-	-	-	-	-	-	NaN
HS	CHUK	26.32	26.32	0.485	0.304	1.19e-08	1.19e-08	0.715	0.81	2.365	-0.327	-1.047	0.393	1.255	0.762	2.067	0.475
HS	CNN1	27.357	27.357	1.655	1.049	5.82e-09	5.82e-09	0.317	0.483	2.447	1.007	-1.559	3.573	0.497	0.084	2.946	0.417
HS	COL1A1	20.444	20.444	-5.391	0.606	7.01e-07	7.01e-07	41.965	0.657	2.365	-2.523	-3.957	-1.09	5.749	2.128	15.528	0.004
HS	COL1A2	20.602	20.602	-5.233	0.584	6.29e-07	6.29e-07	37.619	0.667	2.365	-2.262	-3.642	-0.882	4.798	1.843	12.488	0.006
HS	COL3A1	20.734	20.734	-5.101	0.567	5.73e-07	5.73e-07	34.315	0.675	2.365	-2.226	-3.568	-0.885	4.679	1.846	11.856	0.005
HS	CREB1	24.692	24.692	-1.143	0.081	3.69e-08	3.69e-08	2.208	0.946	2.365	-0.388	-0.579	-0.197	1.309	1.146	1.494	0.041
HS	CREBBP	24.194	24.194	-1.641	0.049	5.21e-08	5.21e-08	3.118	0.967	2.365	-0.296	-0.411	-0.18	1.228	1.133	1.33	0.002
HS	CREM	28.686	28.686	3.358	0.195	2.32e-09	2.32e-09	0.097	0.874	3.182	1.028	0.407	1.648	0.49	0.319	0.754	0.135
HS	CRHR1	29.303	29.303	4.147	0.735	1.51e-09	1.51e-09	0.056	0.601	12.706	1.537	-7.805	10.88	0.345	0.001	223.653	0.222
HS	CRHR2	29.785	29.785	3.401	-	1.08e-09	1.08e-09	0.095	-	-	-0.183	-	-	1.135	1.135	1.135	NaN
HS	CRK	26.825	26.825	0.99	0.514	8.41e-09	8.41e-09	0.503	0.7	2.365	-1.388	-2.604	-0.172	2.618	1.127	6.081	0.152
HS	CRP	-	-	-	-	-	9.09e-13	-	-	-	-	-	-	-	-	-	NaN
HS	CSF1R	26.454	26.454	0.619	0.379	1.09e-08	1.09e-08	0.651	0.769	2.365	-1.032	-1.927	-0.136	2.044	1.099	3.803	0.068
HS	CSF2	29.759	29.759	4.212	0.736	1.1e-09	1.1e-09	0.054	0.6	4.303	-	-	-	-	-	-	NaN
HS	CSF2RB	25.295	25.295	-0.54	0.318	2.43e-08	2.43e-08	1.454	0.802	2.365	-1.116	-1.867	-0.364	2.167	1.287	3.649	0.018
HS	CSF3	29.904	29.904	5.29	-	9.95e-10	9.95e-10	0.026	-	-	1.693	-	-	0.309	0.309	0.309	NaN
HS	CSN2	-	-	-	-	-	9.09e-13	-	-	-	-	-	-	-	-	-	NaN
HS	CSNK1A1	22.969	22.969	-2.866	0.208	1.22e-07	1.22e-07	7.29	0.866	2.365	-1.66	-2.152	-1.169	3.16	2.248	4.443	0.007
HS	CSNK1D	24.626	24.626	-1.209	0.189	3.86e-08	3.86e-08	2.311	0.877	2.365	0.251	-0.195	0.698	0.84	0.617	1.145	0.293
HS	CSNK1G1	26.775	26.775	0.94	0.136	8.71e-09	8.71e-09	0.521	0.91	2.365	-0.995	-1.317	-0.673	1.993	1.595	2.492	0.001
HS	CSNK2A1	23.775	23.775	-2.06	0.094	6.97e-08	6.97e-08	4.169	0.937	2.365	-0.312	-0.534	-0.089	1.241	1.064	1.448	0.077
HS	CST3	21.67	21.67	-4.165	0.17	3e-07	3e-07	17.939	0.889	2.365	-0.747	-1.149	-0.345	1.679	1.27	2.218	0.005
HS	CTBP1	27.635	27.635	1.869	0.521	4.8e-09	4.8e-09	0.274	0.697	2.447	0.592	-0.682	1.866	0.663	0.274	1.605	0.374
HS	CTBP2	26.48	26.48	0.646	0.159	1.07e-08	1.07e-08	0.639	0.896	2.365	0.158	-0.218	0.533	0.897	0.691	1.163	0.483
HS	CTF1	30.493	30.493	5.498	0.459	6.62e-10	6.62e-10	0.022	0.727	4.303	-	-	-	-	-	-	NaN
HS	CTGF	24.308	24.308	-1.527	0.443	4.82e-08	4.82e-08	2.882	0.736	2.365	0.883	-0.165	1.931	0.542	0.262	1.121	0.113
HS	CTNNB1	23.95	23.95	-1.885	0.238	6.17e-08	6.17e-08	3.694	0.848	2.365	-0.229	-0.791	0.334	1.172	0.794	1.731	0.529
HS	CTNNBIP1	24.412	24.412	-1.423	0.159	4.48e-08	4.48e-08	2.682	0.896	2.365	-0.41	-0.786	-0.034	1.329	1.024	1.725	0.182
HS	CTSD	21.958	21.958	-3.877	0.226	2.45e-07	2.45e-07	14.693	0.855	2.365	-1.146	-1.68	-0.613	2.213	1.529	3.203	0.001
HS	CXCL10	27.125	27.125	1.396	1.107	6.83e-09	6.83e-09	0.38	0.464	2.447	-1.764	-4.471	0.944	3.396	0.52	22.183	NaN
HS	CXCL9	25.03	25.03	-0.805	1.002	2.92e-08	2.92e-08	1.747	0.499	2.365	-4.529	-6.898	-2.16	23.089	4.471	119.245	0.073
HS	CXXC4	30.907	30.907	5.088	0.819	4.97e-10	4.97e-10	0.029	0.567	3.182	0.72	-1.886	3.327	0.607	0.1	3.696	NaN
HS	CYP19A1	30.242	30.242	4.591	-	7.88e-10	7.88e-10	0.041	-	-	-0.137	-	-	1.1	1.1	1.1	NaN
HS	CYP19A1	30.121	30.121	3.695	0.535	8.56e-10	8.56e-10	0.077	0.69	4.303	-	-	-	-	-	-	NaN
HS	CYR61	24.861	24.861	-0.974	0.561	3.28e-08	3.28e-08	1.964	0.678	2.365	0.577	-0.75	1.905	0.67	0.267	1.682	0.37
HS	DAAM1	-	-	-	-	-	9.09e-13	-	-	-	-	-	-	-	-	-	NaN
HS	DDIT3	26.641	26.641	0.806	0.178	9.56e-09	9.56e-09	0.572	0.884	2.365	-0.39	-0.812	0.032	1.31	0.978	1.755	0.442
HS	DKK1	29.484	29.484	3.869	0.384	1.33e-09	1.33e-09	0.068	0.767	2.776	0.552	-0.513	1.617	0.682	0.326	1.427	0.324
HS	DRD1	-	-	-	-	-	9.09e-13	-	-	-	-	-	-	-	-	-	NaN
HS	DRD2	31.013	31.013	4.629	-	4.62e-10	4.62e-10	0.04	-	-	-0.742	-	-	1.673	1.673	1.673	NaN
HS	DUSP1	22.776	22.776	-3.059	0.306	1.39e-07	1.39e-07	8.334	0.809	2.365	0.38	-0.343	1.103	0.768	0.465	1.269	0.424
HS	DUSP14	23.562	23.562	-2.273	0.237	8.07e-08	8.07e-08	4.832	0.848	2.365	-0.847	-1.408	-0.286	1.799	1.219	2.655	0.015
HS	DVL1	25.015	25.015	-0.82	0.149	2.95e-08	2.95e-08	1.765	0.902	2.365	0.332	-0.021	0.684	0.795	0.622	1.015	0.141
HS	DVL2	26.069	26.069	0.234	0.166	1.42e-08	1.42e-08	0.85	0.891	2.365	0.397	0.004	0.791	0.759	0.578	0.997	0.092
HS	E2F1	27.709	27.709	1.874	0.292	4.56e-09	4.56e-09	0.273	0.817	2.365	-0.07	-0.761	0.62	1.05	0.651	1.695	0.868
HS	EDARADD	26.644	26.644	0.809	0.324	9.54e-09	9.54e-09	0.571	0.799	2.365	0.176	-0.589	0.942	0.885	0.521	1.504	0.641
HS	EDN1	27.08	27.08	1.245	0.259	7.05e-09	7.05e-09	0.422	0.835	2.365	0.564	-0.049	1.178	0.676	0.442	1.035	0.178
HS	EGFR	24.214	24.214	-1.62	0.197	5.14e-08	5.14e-08	3.075	0.872	2.365	0.455	-0.01	0.921	0.729	0.528	1.007	0.066
HS	EGR1	22.351	22.351	-3.484	0.481	1.87e-07	1.87e-07	11.19	0.716	2.365	1.051	-0.088	2.19	0.483	0.219	1.063	0.087
HS	EIF2AK2	24.871	24.871	-0.964	0.221	3.26e-08	3.26e-08	1.95	0.858	2.365	-0.995	-1.517	-0.474	1.994	1.389	2.862	0.005
HS	EIF4B	21.411	21.411	-4.424	0.052	3.59e-07	3.59e-07	21.461	0.965	2.365	-0.427	-0.549	-0.305	1.344	1.235	1.463	0.052
HS	EIF4E	24.246	24.246	-1.589	0.183	5.02e-08	5.02e-08	3.007	0.881	2.365	-0.709	-1.142	-0.277	1.635	1.211	2.206	0.112
HS	EIF4EBP1	24.387	24.387	-1.474	0.235	4.56e-08	4.56e-08	2.778	0.85	2.447	-1.268	-1.844	-0.693	2.409	1.617	3.59	0.001
HS	EIF4G1	24.015	24.015	-1.82	0.092	5.9e-08	5.9e-08	3.532	0.938	2.365	-0.203	-0.42	0.013	1.151	0.991	1.338	0.387
HS	ELK1	25.719	25.719	-0.115	0.175	1.81e-08	1.81e-08	1.083	0.886	2.365	-0.583	-0.998	-0.169	1.498	1.124	1.997	0.045
HS	ELK4	26.459	26.459	0.624	0.166	1.08e-08	1.08e-08	0.649	0.891	2.365	0.298	-0.095	0.69	0.814	0.62	1.068	0.386
HS	EN1	26.598	26.598	0.763	0.305	9.84e-09	9.84e-09	0.589	0.81	2.365	0.642	-0.079	1.363	0.641	0.389	1.056	0.176
HS	ENG	24.252	24.252	-1.583	0.174	5.01e-08	5.01e-08	2.997	0.886	2.365	-0.771	-1.183	-0.359	1.706	1.282	2.271	0.006
HS	ENO2	28.542	28.542	2.707	0.369	2.56e-09	2.56e-09	0.153	0.775	2.365	-0.083	-0.954	0.789	1.059	0.579	1.938	0.905
HS	EP300	24.945	24.945	-0.89	0.26	3.1e-08	3.1e-08	1.853	0.835	2.365	-0.452	-1.066	0.162	1.368	0.894	2.094	0.154
HS	EPOR	29.949	29.949	3.566	-	9.65e-10	9.65e-10	0.084	-	-	-	-	-	-	-	-	NaN
HS	ETS2	23.421	23.421	-2.414	0.245	8.9e-08	8.9e-08	5.328	0.844	2.365	0.184	-0.396	0.763	0.88	0.589	1.316	0.543
HS	F2	-	-	-	-	-	9.09e-13	-	-	-	-	-	-	-	-	-	NaN
HS	F2R	24.814	24.814	-1.021	0.342	3.39e-08	3.39e-08	2.03	0.789	2.365	0.45	-0.359	1.26	0.732	0.418	1.283	0.307
HS	FADD	27.362	27.362	1.763	0.194	5.8e-09	5.8e-09	0.295	0.874	2.571	-0.539	-1.038	-0.039	1.453	1.028	2.054	0.201
HS	FAS	25.834	25.834	-0.001	0.249	1.67e-08	1.67e-08	1.001	0.842	2.365	-0.634	-1.223	-0.046	1.552	1.032	2.334	0.078
HS	FAS	26.78	26.78	0.945	0.338	8.68e-09	8.68e-09	0.52	0.791	2.365	0.103	-0.696	0.901	0.931	0.535	1.62	0.818
HS	FASLG	29.43	29.43	4.007	0.514	1.38e-09	1.38e-09	0.062	0.7	3.182	1.909	0.274	3.545	0.266	0.086	0.827	0.031
HS	FASN	24.757	24.757	-1.078	0.808	3.53e-08	3.53e-08	2.111	0.571	2.365	0.77	-1.14	2.68	0.586	0.156	2.204	0.505
HS	FASN	23.599	23.599	-2.236	0.468	7.87e-08	7.87e-08	4.71	0.723	2.365	0.69	-0.416	1.796	0.62	0.288	1.334	0.387
HS	FBXW2	25.611	25.611	-0.224	0.229	1.95e-08	1.95e-08	1.168	0.853	2.365	-0.69	-1.232	-0.149	1.614	1.109	2.348	0.141
HS	FGF2	29.416	29.416	3.581	0.54	1.4e-09	1.4e-09	0.084	0.688	2.365	1.144	-0.132	2.42	0.453	0.187	1.096	0.09
HS	FGF4	-	-	-	-	-	9.09e-13	-	-	-	-	-	-	-	-	-	NaN
HS	FGF6	-	-	-	-	-	9.09e-13	-	-	-	-	-	-	-	-	-	NaN
HS	FN1	22.972	22.972	-2.863	0.395	1.22e-07	1.22e-07	7.275	0.761	2.365	-1.424	-2.357	-0.49	2.683	1.405	5.123	0.009
HS	FOS	21.959	21.959	-4.044	0.41	2.45e-07	2.45e-07	16.491	0.752	2.447	1.408	0.404	2.413	0.377	0.188	0.756	0.059
HS	FOSB	28.755	28.755	2.92	0.42	2.21e-09	2.21e-09	0.132	0.748	2.365	2.549	1.557	3.542	0.171	0.086	0.34	0.001
HS	FOXA2	-	-	-	-	-	9.09e-13	-	-	-	-	-	-	-	-	-	NaN
HS	FOXN1	26.651	26.651	0.816	0.112	9.49e-09	9.49e-09	0.568	0.925	2.365	0.198	-0.068	0.463	0.872	0.725	1.049	0.636
HS	FOXO1	26.907	26.907	1.072	0.253	7.95e-09	7.95e-09	0.476	0.839	2.365	0.207	-0.391	0.805	0.866	0.572	1.311	0.602
HS	FOXO3;FOXO3B	23.765	23.765	-2.07	0.134	7.01e-08	7.01e-08	4.198	0.911	2.365	-0.08	-0.398	0.238	1.057	0.848	1.318	0.689
HS	FRAT1	26.411	26.411	0.576	0.275	1.12e-08	1.12e-08	0.671	0.827	2.365	0.315	-0.335	0.965	0.804	0.512	1.261	0.704
HS	FRZB	28.801	28.801	2.966	0.596	2.14e-09	2.14e-09	0.128	0.662	2.365	0.433	-0.976	1.841	0.741	0.279	1.966	0.584
HS	FSHB	-	-	-	-	-	9.09e-13	-	-	-	-	-	-	-	-	-	NaN
HS	FST	28.152	28.152	2.45	0.131	3.35e-09	3.35e-09	0.183	0.913	2.447	1.001	0.68	1.323	0.5	0.4	0.624	0.009
HS	FZD1	26.436	26.436	0.601	0.264	1.1e-08	1.1e-08	0.659	0.833	2.365	0.976	0.351	1.601	0.508	0.33	0.784	0.021
HS	FZD2	28.656	28.656	2.821	0.406	2.36e-09	2.36e-09	0.141	0.754	2.365	1.662	0.701	2.623	0.316	0.162	0.615	0.032
HS	FZD3	27.507	27.507	1.672	0.226	5.24e-09	5.24e-09	0.314	0.855	2.365	0.349	-0.186	0.883	0.785	0.542	1.137	0.414
HS	FZD4	26.054	26.054	0.352	0.381	1.44e-08	1.44e-08	0.783	0.768	2.447	0.136	-0.797	1.069	0.91	0.477	1.737	0.77
HS	FZD5	27.621	27.621	1.786	0.347	4.84e-09	4.84e-09	0.29	0.786	2.365	-1.168	-1.988	-0.348	2.247	1.272	3.966	0.044
HS	FZD6	23.903	23.903	-1.932	0.194	6.37e-08	6.37e-08	3.816	0.874	2.365	-0.663	-1.123	-0.203	1.583	1.151	2.178	0.039
HS	FZD7	25.608	25.608	-0.227	0.181	1.96e-08	1.96e-08	1.171	0.882	2.365	0.278	-0.151	0.707	0.825	0.613	1.11	0.382
HS	FZD8	28.378	28.378	2.543	0.676	2.87e-09	2.87e-09	0.172	0.626	2.365	1.954	0.355	3.553	0.258	0.085	0.782	0.023
HS	G6PD	24.699	24.699	-1.136	0.387	3.67e-08	3.67e-08	2.197	0.765	2.365	-0.306	-1.222	0.609	1.237	0.656	2.332	0.583
HS	GADD45A	26.307	26.307	0.472	0.45	1.2e-08	1.2e-08	0.721	0.732	2.365	-0.754	-1.817	0.31	1.686	0.807	3.522	0.235
HS	GALR2	28.242	28.242	3.604	1.065	3.15e-09	3.15e-09	0.082	0.478	12.706	-	-	-	-	-	-	NaN
HS	GAPDH	18.324	18.324	-7.51	0.14	3.05e-06	3.05e-06	182.337	0.907	2.365	-0.287	-0.62	0.045	1.221	0.969	1.537	0.115
HS	GAPDH	21.573	21.573	-4.262	0.231	3.21e-07	3.21e-07	19.183	0.852	2.365	-1.05	-1.595	-0.505	2.07	1.419	3.021	0.017
HS	GATA3	23.533	23.533	-2.302	0.381	8.24e-08	8.24e-08	4.932	0.768	2.365	1.18	0.278	2.082	0.441	0.236	0.825	0.059
HS	GBP1	24.331	24.331	-1.504	0.535	4.74e-08	4.74e-08	2.835	0.69	2.365	-2.114	-3.378	-0.849	4.327	1.801	10.398	0.009
HS	GCG	-	-	-	-	-	9.09e-13	-	-	-	-	-	-	-	-	-	NaN
HS	GCGR	30.263	30.263	4.631	0.953	7.76e-10	7.76e-10	0.04	0.517	4.303	0.405	-3.694	4.504	0.755	0.044	12.945	0.73
HS	GDF2	-	-	-	-	-	9.09e-13	-	-	-	-	-	-	-	-	-	NaN
HS	GDF3	30.872	30.872	4.106	-	5.09e-10	5.09e-10	0.058	-	-	-	-	-	-	-	-	NaN
HS	GDF5	31.204	31.204	6.59	-	4.04e-10	4.04e-10	0.01	-	-	-	-	-	-	-	-	NaN
HS	GDF6	-	-	-	-	-	9.09e-13	-	-	-	-	-	-	-	-	-	NaN
HS	GDF7	30.037	30.037	4.441	0.765	9.08e-10	9.08e-10	0.046	0.588	12.706	2.512	-7.207	12.232	0.175	0	147.782	0.152
HS	GEM	27.603	27.603	1.901	0.437	4.91e-09	4.91e-09	0.268	0.738	2.447	-0.065	-1.135	1.006	1.046	0.498	2.196	0.915
HS	GHR	30.035	30.035	4.2	0.364	9.09e-10	9.09e-10	0.054	0.777	2.365	1.276	0.414	2.137	0.413	0.227	0.751	0.012
HS	GIPR	29.085	29.085	3.643	0.28	1.76e-09	1.76e-09	0.08	0.823	2.776	0.852	0.073	1.63	0.554	0.323	0.951	0.29
HS	GJA1	20.636	20.636	-5.199	0.164	6.14e-07	6.14e-07	36.724	0.892	2.365	-1.436	-1.825	-1.048	2.706	2.067	3.543	0.002
HS	GNAS	22.135	22.135	-3.7	0.063	2.17e-07	2.17e-07	12.993	0.957	2.365	-0.41	-0.558	-0.261	1.328	1.198	1.473	0.023
HS	GRB10	27.347	27.347	1.512	0.323	5.86e-09	5.86e-09	0.351	0.799	2.365	-0.319	-1.083	0.445	1.247	0.734	2.118	0.547
HS	GRB2	24.23	24.23	-1.605	0.104	5.08e-08	5.08e-08	3.043	0.93	2.365	-0.374	-0.62	-0.127	1.296	1.092	1.537	0.104
HS	GREB1	27.638	27.638	1.803	0.43	4.79e-09	4.79e-09	0.287	0.742	2.365	0.546	-0.471	1.563	0.685	0.338	1.386	0.263
HS	GRM1	-	-	-	-	-	9.09e-13	-	-	-	-	-	-	-	-	-	NaN
HS	GRM4	28.889	28.889	4.226	-	2.01e-09	2.01e-09	0.053	-	-	-	-	-	-	-	-	NaN
HS	GRM7	-	-	-	-	-	9.09e-13	-	-	-	-	-	-	-	-	-	NaN
HS	GSC	28.652	28.652	2.886	0.435	2.37e-09	2.37e-09	0.135	0.739	2.447	0.435	-0.631	1.5	0.74	0.353	1.548	0.711
HS	GSK3A	23.849	23.849	-1.986	0.129	6.62e-08	6.62e-08	3.962	0.915	2.365	-0.075	-0.38	0.23	1.053	0.853	1.301	0.684
HS	GSK3B	24.279	24.279	-1.556	0.084	4.91e-08	4.91e-08	2.94	0.944	2.365	0.261	0.063	0.459	0.834	0.727	0.957	0.092
HS	GUSB	25.95	25.95	0.115	0.578	1.54e-08	1.54e-08	0.923	0.67	2.365	-0.496	-1.863	0.871	1.41	0.547	3.637	0.439
HS	GUSB	25.438	25.438	-0.397	0.541	2.2e-08	2.2e-08	1.317	0.687	2.365	-0.96	-2.239	0.32	1.945	0.801	4.722	0.166
HS	GYS1	26.046	26.046	0.211	0.182	1.44e-08	1.44e-08	0.864	0.881	2.365	-0.447	-0.878	-0.016	1.363	1.011	1.838	0.11
HS	HHIP	-	-	-	-	-	9.09e-13	-	-	-	-	-	-	-	-	-	NaN
HS	HIPK2	25.27	25.27	-0.565	0.125	2.47e-08	2.47e-08	1.48	0.917	2.365	-0.826	-1.121	-0.531	1.773	1.445	2.175	0.026
HS	HK2	26.851	26.851	1.016	0.429	8.26e-09	8.26e-09	0.494	0.743	2.365	-1.326	-2.34	-0.312	2.507	1.242	5.062	0.186
HS	HMBS	28.153	28.153	2.387	0.555	3.35e-09	3.35e-09	0.191	0.681	2.447	-0.47	-1.829	0.888	1.386	0.54	3.553	0.532
HS	HMBS	26.998	26.998	1.163	0.333	7.46e-09	7.46e-09	0.447	0.794	2.365	-0.257	-1.044	0.531	1.195	0.692	2.062	0.502
HS	HMOX1	24.494	24.494	-1.341	0.176	4.23e-08	4.23e-08	2.532	0.885	2.365	-1.178	-1.594	-0.761	2.262	1.694	3.02	0.037
HS	HOXA1	29.974	29.974	4.272	0.324	9.48e-10	9.48e-10	0.052	0.799	2.447	-0.139	-0.932	0.653	1.101	0.636	1.907	0.876
HS	HOXB1	-	-	-	-	-	9.09e-13	-	-	-	-	-	-	-	-	-	NaN
HS	HPRT1	26.283	26.283	0.448	0.142	1.22e-08	1.22e-08	0.733	0.906	2.365	-0.266	-0.603	0.07	1.203	0.952	1.519	0.449
HS	HPRT1	25.779	25.779	-0.056	0.276	1.74e-08	1.74e-08	1.039	0.826	2.365	-1.279	-1.933	-0.625	2.427	1.543	3.818	0.011
HS	HSF1	25.081	25.081	-0.754	0.127	2.82e-08	2.82e-08	1.687	0.916	2.365	0.068	-0.232	0.368	0.954	0.775	1.174	0.751
HS	HSP90AA1	22.448	22.448	-3.387	0.371	1.75e-07	1.75e-07	10.463	0.773	2.365	-1.417	-2.295	-0.538	2.67	1.452	4.907	0.009
HS	HSPA1A	22.238	22.238	-3.597	0.44	2.02e-07	2.02e-07	12.102	0.737	2.365	-1.184	-2.224	-0.145	2.272	1.106	4.671	0.039
HS	HSPA4	24.36	24.36	-1.475	0.154	4.65e-08	4.65e-08	2.78	0.898	2.365	-0.707	-1.072	-0.342	1.633	1.268	2.103	0.01
HS	HSPA5	22.357	22.357	-3.478	0.223	1.86e-07	1.86e-07	11.143	0.857	2.365	-1.039	-1.566	-0.512	2.055	1.426	2.961	0.007
HS	HSPB1	20.89	20.89	-4.945	0.408	5.15e-07	5.15e-07	30.799	0.754	2.365	-1.45	-2.415	-0.485	2.732	1.399	5.334	0.099
HS	HSPD1	24.527	24.527	-1.308	0.281	4.14e-08	4.14e-08	2.476	0.823	2.365	0.316	-0.349	0.982	0.803	0.506	1.274	0.5
HS	HTR2B	29.921	29.921	4.398	0.53	9.84e-10	9.84e-10	0.047	0.692	12.706	1.045	-5.691	7.781	0.485	0.005	51.657	0.371
HS	ICAM1	27.69	27.69	1.855	0.464	4.62e-09	4.62e-09	0.276	0.725	2.365	-0.438	-1.536	0.66	1.355	0.633	2.901	0.505
HS	ID1	23.643	23.643	-2.192	0.431	7.63e-08	7.63e-08	4.569	0.742	2.365	-0.376	-1.394	0.642	1.298	0.641	2.628	0.471
HS	ID2	24.524	24.524	-1.31	0.123	4.14e-08	4.14e-08	2.48	0.918	2.365	-0.976	-1.267	-0.685	1.966	1.607	2.406	0.045
HS	IFNA1	28.042	28.042	2.207	0.585	3.62e-09	3.62e-09	0.217	0.667	2.365	1.4	0.017	2.783	0.379	0.145	0.988	0.089
HS	IFNAR1	25.046	25.046	-0.789	0.159	2.89e-08	2.89e-08	1.728	0.896	2.365	-1.361	-1.737	-0.985	2.569	1.98	3.333	0.008
HS	IFNB1	27.476	27.476	1.641	0.478	5.36e-09	5.36e-09	0.321	0.718	2.365	0.684	-0.446	1.813	0.623	0.285	1.362	0.287
HS	IFNG	29.262	29.262	3.715	0.81	1.55e-09	1.55e-09	0.076	0.57	4.303	-	-	-	-	-	-	NaN
HS	IFNGR1	25.178	25.178	-0.657	0.628	2.63e-08	2.63e-08	1.577	0.647	2.365	-0.844	-2.328	0.641	1.794	0.641	5.023	0.262
HS	IGF1	28.449	28.449	2.614	0.505	2.73e-09	2.73e-09	0.163	0.705	2.365	-0.014	-1.208	1.181	1.01	0.441	2.31	0.982
HS	IGF1R	23.563	23.563	-2.272	0.143	8.07e-08	8.07e-08	4.831	0.905	2.365	0.359	0.02	0.698	0.78	0.617	0.986	0.114
HS	IGFBP3	23.656	23.656	-2.179	0.282	7.56e-08	7.56e-08	4.527	0.822	2.365	-0.785	-1.452	-0.117	1.723	1.085	2.736	0.228
HS	IGFBP4	24.078	24.078	-1.757	0.381	5.65e-08	5.65e-08	3.379	0.768	2.365	-0.851	-1.752	0.05	1.803	0.966	3.367	0.109
HS	IKBKB	24.455	24.455	-1.38	0.13	4.35e-08	4.35e-08	2.603	0.914	2.365	0.932	0.624	1.239	0.524	0.424	0.649	0.002
HS	IKBKE	25.857	25.857	0.022	0.139	1.65e-08	1.65e-08	0.985	0.908	2.365	-1.942	-2.272	-1.613	3.843	3.058	4.829	0.068
HS	IKBKG	26.402	26.402	0.567	0.215	1.13e-08	1.13e-08	0.675	0.862	2.365	0.074	-0.434	0.583	0.95	0.668	1.351	0.852
HS	IL10	30.291	30.291	5.296	0.266	7.61e-10	7.61e-10	0.025	0.831	4.303	-0.184	-1.33	0.962	1.136	0.513	2.514	NaN
HS	IL10RA	24.998	24.998	-0.837	0.186	2.99e-08	2.99e-08	1.787	0.879	2.365	-1.008	-1.449	-0.568	2.012	1.483	2.73	0.017
HS	IL12A	29.905	29.905	4.563	0.51	9.95e-10	9.95e-10	0.042	0.702	3.182	2.311	0.688	3.934	0.202	0.065	0.621	NaN
HS	IL1A	27.823	27.823	2.664	0.97	4.21e-09	4.21e-09	0.158	0.511	3.182	-0.465	-3.55	2.621	1.38	0.163	11.715	0.696
HS	IL1B	26.44	26.44	0.579	0.493	1.1e-08	1.1e-08	0.669	0.711	2.447	-1.292	-2.497	-0.087	2.449	1.062	5.646	0.244
HS	IL1R1	24.422	24.422	-1.413	0.218	4.45e-08	4.45e-08	2.663	0.86	2.365	-0.353	-0.869	0.163	1.277	0.893	1.827	0.279
HS	IL1R2	26.359	26.359	0.524	0.491	1.16e-08	1.16e-08	0.695	0.712	2.365	0.254	-0.906	1.415	0.838	0.375	1.874	0.711
HS	IL2	29.893	29.893	5.279	-	1e-09	1e-09	0.026	-	-	2.508	-	-	0.176	0.176	0.176	NaN
HS	IL20	29.062	29.062	4.068	1.462	1.78e-09	1.78e-09	0.06	0.363	4.303	1.574	-4.716	7.864	0.336	0.004	26.281	0.396
HS	IL2RA	28.719	28.719	2.99	0.309	2.26e-09	2.26e-09	0.126	0.807	2.447	-1.785	-2.541	-1.028	3.446	2.039	5.821	NaN
HS	IL2RG	25.43	25.43	-0.405	0.296	2.21e-08	2.21e-08	1.324	0.815	2.365	-2.08	-2.78	-1.381	4.229	2.604	6.869	0.001
HS	IL4	-	-	-	-	-	9.09e-13	-	-	-	-	-	-	-	-	-	NaN
HS	IL4	-	-	-	-	-	9.09e-13	-	-	-	-	-	-	-	-	-	NaN
HS	IL4R	25.035	25.035	-0.8	0.329	2.91e-08	2.91e-08	1.741	0.796	2.365	-1.001	-1.779	-0.223	2.001	1.167	3.433	0.093
HS	IL6	27.41	27.41	1.452	0.411	5.61e-09	5.61e-09	0.365	0.752	2.776	-0.116	-1.257	1.025	1.084	0.491	2.389	0.931
HS	IL6ST	24.291	24.291	-1.544	0.154	4.87e-08	4.87e-08	2.916	0.899	2.365	-0.675	-1.038	-0.312	1.596	1.241	2.053	0.287
HS	IL8	25.737	25.737	0.009	0.524	1.79e-08	1.79e-08	0.994	0.695	2.447	-1.61	-2.893	-0.328	3.053	1.255	7.427	0.306
HS	IL8	27.464	27.464	1.63	0.462	5.4e-09	5.4e-09	0.323	0.726	2.365	-1.208	-2.301	-0.115	2.31	1.083	4.927	0.252
HS	INHA	30.171	30.171	3.989	0.23	8.27e-10	8.27e-10	0.063	0.853	4.303	-0.561	-1.551	0.428	1.475	0.743	2.93	NaN
HS	INHBA	27.761	27.761	1.926	0.228	4.4e-09	4.4e-09	0.263	0.854	2.365	-0.984	-1.522	-0.446	1.978	1.362	2.873	0.239
HS	INHBB	29.081	29.081	3.246	0.437	1.76e-09	1.76e-09	0.105	0.739	2.365	1.572	0.539	2.605	0.336	0.164	0.688	0.016
HS	IPO8	25.558	25.558	-0.277	0.198	2.02e-08	2.02e-08	1.212	0.872	2.365	-0.392	-0.859	0.075	1.312	0.949	1.814	0.205
HS	IRAK1	25.624	25.624	-0.211	0.201	1.93e-08	1.93e-08	1.158	0.87	2.365	-0.57	-1.044	-0.095	1.484	1.068	2.062	0.067
HS	IRAK2	27.396	27.396	1.561	0.2	5.66e-09	5.66e-09	0.339	0.871	2.365	-0.796	-1.269	-0.323	1.736	1.251	2.409	0.193
HS	IRF1	24.109	24.109	-1.726	0.363	5.53e-08	5.53e-08	3.308	0.777	2.365	-0.803	-1.661	0.056	1.744	0.962	3.163	0.07
HS	IRF3	25.583	25.583	-0.252	0.145	1.99e-08	1.99e-08	1.19	0.904	2.365	0.495	0.152	0.838	0.709	0.559	0.9	0.067
HS	IRS1	27.405	27.405	1.57	0.11	5.63e-09	5.63e-09	0.337	0.927	2.365	0.579	0.319	0.84	0.669	0.559	0.802	0.117
HS	ISG15	27.415	27.415	1.58	0.667	5.59e-09	5.59e-09	0.335	0.63	2.365	-1.333	-2.909	0.244	2.519	0.845	7.513	0.097
HS	ITGB1	22.765	22.765	-3.07	0.122	1.4e-07	1.4e-07	8.399	0.919	2.365	-0.542	-0.831	-0.253	1.456	1.192	1.779	0.019
HS	ITGB5	23.816	23.816	-2.019	0.178	6.77e-08	6.77e-08	4.054	0.884	2.365	0.348	-0.072	0.768	0.786	0.587	1.051	0.15
HS	ITGB7	27.36	27.36	1.525	0.288	5.81e-09	5.81e-09	0.348	0.819	2.365	-0.118	-0.798	0.562	1.085	0.677	1.739	0.807
HS	JAK1	21.98	21.98	-3.855	0.126	2.42e-07	2.42e-07	14.469	0.916	2.365	-0.061	-0.36	0.237	1.043	0.848	1.283	0.768
HS	JAK2	25.61	25.61	-0.225	0.239	1.95e-08	1.95e-08	1.169	0.847	2.365	-0.397	-0.963	0.169	1.317	0.89	1.95	0.247
HS	JAK3	27.868	27.868	2.015	0.363	4.08e-09	4.08e-09	0.247	0.777	2.447	-0.918	-1.806	-0.029	1.889	1.02	3.497	0.086
HS	JUN	24.751	24.751	-1.084	0.338	3.54e-08	3.54e-08	2.12	0.791	2.365	-0.385	-1.184	0.413	1.306	0.751	2.272	0.398
HS	JUN	22.662	22.662	-3.173	0.45	1.51e-07	1.51e-07	9.019	0.732	2.365	0.344	-0.72	1.408	0.788	0.377	1.647	0.488
HS	JUNB	22.39	22.39	-3.444	0.254	1.82e-07	1.82e-07	10.886	0.839	2.365	0.885	0.285	1.485	0.541	0.357	0.82	0.032
HS	JUND	-	-	-	-	-	9.09e-13	-	-	-	-	-	-	-	-	-	NaN
HS	KCNA5	28.848	28.848	2.987	0.545	2.07e-09	2.07e-09	0.126	0.685	2.447	1.158	-0.177	2.492	0.448	0.178	1.131	0.19
HS	KLK2	-	-	-	-	-	9.09e-13	-	-	-	-	-	-	-	-	-	NaN
HS	KLK3	-	-	-	-	-	9.09e-13	-	-	-	-	-	-	-	-	-	NaN
HS	KRAS	26.722	26.722	0.887	0.634	9.04e-09	9.04e-09	0.541	0.644	2.365	0.251	-1.249	1.751	0.841	0.297	2.377	0.731
HS	KSR1	26.924	26.924	1.089	0.1	7.85e-09	7.85e-09	0.47	0.933	2.365	0.235	-0.001	0.471	0.85	0.722	1	0.33
HS	LDHA	21.275	21.275	-4.56	0.446	3.94e-07	3.94e-07	23.584	0.734	2.365	-1.04	-2.094	0.014	2.057	0.991	4.27	0.083
HS	LEF1	26.735	26.735	0.9	0.145	8.95e-09	8.95e-09	0.536	0.904	2.365	-0.036	-0.379	0.307	1.025	0.808	1.301	0.929
HS	LEF1	27.652	27.652	1.817	0.53	4.74e-09	4.74e-09	0.284	0.693	2.365	-1.028	-2.281	0.225	2.039	0.855	4.859	0.545
HS	LEFTY1	28.338	28.338	2.637	0.51	2.95e-09	2.95e-09	0.161	0.702	2.571	1.055	-0.256	2.366	0.481	0.194	1.194	0.226
HS	LEP	30.301	30.301	4.651	0.916	7.56e-10	7.56e-10	0.04	0.53	3.182	2.48	-0.435	5.395	0.179	0.024	1.352	0.467
HS	LHCGR	-	-	-	-	-	9.09e-13	-	-	-	-	-	-	-	-	-	NaN
HS	LPAR1	25.552	25.552	-0.177	0.254	2.03e-08	2.03e-08	1.13	0.838	2.447	-0.064	-0.686	0.559	1.045	0.679	1.609	0.847
HS	LPAR2	27.482	27.482	1.647	0.143	5.33e-09	5.33e-09	0.319	0.905	2.365	0.256	-0.083	0.594	0.838	0.662	1.059	0.368
HS	LRP5	26.025	26.025	0.191	0.237	1.46e-08	1.46e-08	0.876	0.848	2.365	0.673	0.112	1.234	0.627	0.425	0.925	0.081
HS	LRP6	26.022	26.022	0.187	0.174	1.47e-08	1.47e-08	0.878	0.886	2.365	0.762	0.35	1.173	0.59	0.443	0.785	0.003
HS	LTA	30.206	30.206	4.858	0.698	8.07e-10	8.07e-10	0.034	0.617	4.303	1.94	-1.063	4.942	0.261	0.033	2.089	NaN
HS	LTA	29.65	29.65	3.995	0.363	1.19e-09	1.19e-09	0.063	0.777	3.182	-	-	-	-	-	-	NaN
HS	LTBP1	24.268	24.268	-1.567	0.179	4.95e-08	4.95e-08	2.963	0.884	2.365	-1.373	-1.795	-0.951	2.59	1.933	3.47	0.008
HS	LTBP2	27.138	27.138	1.303	0.299	6.77e-09	6.77e-09	0.405	0.813	2.365	-0.036	-0.742	0.67	1.025	0.629	1.672	0.941
HS	LTBP4	25.112	25.112	-0.723	0.295	2.76e-08	2.76e-08	1.65	0.815	2.365	0.521	-0.176	1.217	0.697	0.43	1.13	0.153
HS	LTBR	24.394	24.394	-1.44	0.171	4.53e-08	4.53e-08	2.714	0.888	2.365	-0.585	-0.989	-0.181	1.5	1.133	1.985	0.1
HS	LY86	28.309	28.309	2.607	0.419	3.01e-09	3.01e-09	0.164	0.748	2.447	-1.039	-2.064	-0.013	2.054	1.009	4.181	0.145
HS	MALT1	25.282	25.282	-0.553	0.197	2.45e-08	2.45e-08	1.467	0.872	2.365	-0.626	-1.093	-0.16	1.544	1.117	2.133	0.125
HS	MAP2K1	26.082	26.082	0.247	0.174	1.41e-08	1.41e-08	0.843	0.887	2.365	-0.409	-0.82	0.002	1.328	0.999	1.766	0.251
HS	MAP2K2;LOC407835	25.581	25.581	-0.254	0.297	1.99e-08	1.99e-08	1.193	0.814	2.365	-0.385	-1.088	0.319	1.305	0.802	2.125	0.458
HS	MAP2K3	25.141	25.141	-0.694	0.115	2.7e-08	2.7e-08	1.617	0.923	2.365	0.373	0.1	0.646	0.772	0.639	0.933	0.056
HS	MAP2K5	25.765	25.765	-0.07	0.131	1.75e-08	1.75e-08	1.05	0.913	2.365	-0.617	-0.928	-0.307	1.534	1.237	1.902	0.118
HS	MAP2K6	26.954	26.954	1.119	0.209	7.69e-09	7.69e-09	0.46	0.865	2.365	-1.382	-1.876	-0.888	2.606	1.851	3.67	0.03
HS	MAP2K7	27.245	27.245	1.41	0.42	6.29e-09	6.29e-09	0.376	0.747	2.365	-0.206	-1.199	0.788	1.153	0.579	2.296	0.771
HS	MAP3K2	26.55	26.55	0.715	0.475	1.02e-08	1.02e-08	0.609	0.72	2.365	0.257	-0.866	1.379	0.837	0.384	1.822	0.644
HS	MAP3K3	26.947	26.947	1.112	0.119	7.73e-09	7.73e-09	0.463	0.921	2.365	-0.525	-0.805	-0.245	1.439	1.185	1.748	0.091
HS	MAP3K4	26.755	26.755	0.921	0.373	8.83e-09	8.83e-09	0.528	0.772	2.365	-0.748	-1.629	0.133	1.68	0.912	3.093	0.15
HS	MAP3K7	26.188	26.188	0.353	0.106	1.31e-08	1.31e-08	0.783	0.929	2.365	-0.785	-1.037	-0.534	1.723	1.448	2.052	0.051
HS	MAP4K1	27.534	27.534	1.699	0.259	5.15e-09	5.15e-09	0.308	0.836	2.365	-0.811	-1.423	-0.199	1.754	1.148	2.681	0.252
HS	MAP4K4	24.388	24.388	-1.447	0.159	4.55e-08	4.55e-08	2.726	0.895	2.365	-0.981	-1.358	-0.605	1.974	1.521	2.563	0.017
HS	MAPK1	23.889	23.889	-1.946	0.112	6.44e-08	6.44e-08	3.853	0.926	2.365	-0.487	-0.751	-0.223	1.402	1.168	1.684	0.051
HS	MAPK10	28.558	28.558	2.856	0.669	2.53e-09	2.53e-09	0.138	0.629	2.447	0.842	-0.795	2.478	0.558	0.179	1.735	0.273
HS	MAPK11	28.617	28.617	2.851	0.362	2.43e-09	2.43e-09	0.139	0.778	2.447	0.65	-0.235	1.535	0.637	0.345	1.177	0.14
HS	MAPK12	28.543	28.543	2.954	0.347	2.56e-09	2.56e-09	0.129	0.786	2.776	-0.862	-1.826	0.102	1.818	0.932	3.546	0.224
HS	MAPK13	24.957	24.957	-0.878	0.255	3.07e-08	3.07e-08	1.837	0.838	2.365	-0.909	-1.512	-0.306	1.877	1.236	2.852	0.013
HS	MAPK14	24.194	24.194	-1.641	0.16	5.21e-08	5.21e-08	3.119	0.895	2.365	-0.072	-0.449	0.306	1.051	0.809	1.365	0.75
HS	MAPK3	25.161	25.161	-0.674	0.072	2.67e-08	2.67e-08	1.595	0.952	2.365	-0.781	-0.951	-0.612	1.719	1.528	1.933	0.058
HS	MAPK6	23.989	23.989	-1.845	0.227	6e-08	6e-08	3.594	0.854	2.365	-1.271	-1.808	-0.735	2.414	1.664	3.501	0
HS	MAPK7	25.415	25.415	-0.419	0.173	2.23e-08	2.23e-08	1.337	0.887	2.365	0.012	-0.397	0.421	0.992	0.747	1.317	0.973
HS	MAPK8	25.276	25.276	-0.559	0.088	2.46e-08	2.46e-08	1.473	0.941	2.365	-0.463	-0.672	-0.255	1.379	1.193	1.593	0.015
HS	MAPK8IP2	29.917	29.917	4.591	0.725	9.87e-10	9.87e-10	0.041	0.605	3.182	1.71	-0.597	4.017	0.306	0.062	1.512	0.154
HS	MAPK8IP3	25.208	25.208	-0.627	0.118	2.58e-08	2.58e-08	1.544	0.922	2.365	0.568	0.289	0.846	0.675	0.556	0.818	0.03
HS	MAPK9	26.486	26.486	0.651	0.25	1.06e-08	1.06e-08	0.637	0.841	2.365	0.124	-0.467	0.714	0.918	0.61	1.382	0.702
HS	MAPKAPK2	24.057	24.057	-1.778	0.126	5.73e-08	5.73e-08	3.429	0.916	2.365	-1.043	-1.341	-0.744	2.06	1.675	2.533	0.043
HS	MAPKAPK3	23.075	23.075	-2.759	0.128	1.13e-07	1.13e-07	6.771	0.915	2.365	-0.845	-1.148	-0.542	1.796	1.456	2.216	0.01
HS	MAPKSP1	25.651	25.651	-0.184	0.149	1.9e-08	1.9e-08	1.136	0.902	2.365	-1.229	-1.583	-0.876	2.344	1.835	2.995	0.033
HS	MDM2	25.211	25.211	-0.624	0.189	2.57e-08	2.57e-08	1.541	0.877	2.365	-0.639	-1.087	-0.192	1.558	1.142	2.124	0.17
HS	MDM2	25.257	25.257	-0.578	0.247	2.49e-08	2.49e-08	1.493	0.843	2.365	-0.722	-1.306	-0.137	1.649	1.1	2.472	0.098
HS	MECOM	29.165	29.165	3.304	0.41	1.66e-09	1.66e-09	0.101	0.752	2.447	-0.62	-1.624	0.384	1.537	0.767	3.083	0.581
HS	MEF2C	25.949	25.949	0.114	0.292	1.54e-08	1.54e-08	0.924	0.817	2.365	-0.682	-1.373	0.008	1.605	0.994	2.59	0.083
HS	MMP10	26.555	26.555	0.906	1.309	1.01e-08	1.01e-08	0.534	0.404	4.303	-	-	-	-	-	-	NaN
HS	MMP3	25.704	25.704	0.116	1.09	1.83e-08	1.83e-08	0.923	0.47	2.776	-1.246	-4.271	1.779	2.372	0.291	19.31	0.583
HS	MMP7	27.928	27.928	2.226	0.495	3.92e-09	3.92e-09	0.214	0.71	2.447	1.304	0.093	2.515	0.405	0.175	0.938	0.089
HS	MMP9	25.329	25.329	-0.506	0.772	2.37e-08	2.37e-08	1.42	0.586	2.365	-2.53	-4.356	-0.704	5.775	1.629	20.476	0.245
HS	MOS	33.084	33.084	7.023	1.268	1.1e-10	1.1e-10	0.008	0.415	2.571	1.276	-1.985	4.537	0.413	0.043	3.958	0.364
HS	MPL	30.696	30.696	4.554	0.108	5.75e-10	5.75e-10	0.043	0.928	12.706	1.004	-0.372	2.381	0.499	0.192	1.294	0.066
HS	MTOR	25.426	25.426	-0.409	0.146	2.22e-08	2.22e-08	1.328	0.904	2.365	-0.566	-0.911	-0.22	1.48	1.165	1.88	0.078
HS	MYC	23.278	23.278	-2.557	0.172	9.83e-08	9.83e-08	5.884	0.887	2.365	1.226	0.819	1.634	0.427	0.322	0.567	0.003
HS	MYC	22.389	22.389	-3.446	0.243	1.82e-07	1.82e-07	10.899	0.845	2.365	0.719	0.146	1.293	0.607	0.408	0.904	0.023
HS	MYD88	26.054	26.054	0.22	0.233	1.43e-08	1.43e-08	0.859	0.851	2.365	-1.209	-1.76	-0.658	2.311	1.578	3.386	0.002
HS	NAB2	26.767	26.767	0.932	0.252	8.75e-09	8.75e-09	0.524	0.84	2.365	0.209	-0.387	0.804	0.865	0.573	1.308	0.634
HS	NAIP	25.796	25.796	-0.039	0.287	1.72e-08	1.72e-08	1.027	0.82	2.365	0.91	0.231	1.588	0.532	0.333	0.852	0.101
HS	NAIP	27.577	27.577	1.742	0.305	5e-09	5e-09	0.299	0.809	2.365	0.256	-0.465	0.977	0.837	0.508	1.38	0.536
HS	NCAM1	29.725	29.725	4.023	0.581	1.13e-09	1.13e-09	0.062	0.669	2.447	0.83	-0.591	2.25	0.563	0.21	1.506	0.281
HS	NF1	25.426	25.426	-0.409	0.285	2.22e-08	2.22e-08	1.328	0.821	2.365	-0.384	-1.059	0.29	1.305	0.818	2.083	0.39
HS	NFATC4	27.476	27.476	1.641	0.406	5.36e-09	5.36e-09	0.321	0.755	2.365	-0.078	-1.038	0.882	1.055	0.542	2.054	0.865
HS	NFKB1	24.854	24.854	-0.981	0.065	3.3e-08	3.3e-08	1.973	0.956	2.365	-0.924	-1.078	-0.77	1.897	1.705	2.11	0.018
HS	NFKB2	25.761	25.761	-0.074	0.196	1.76e-08	1.76e-08	1.053	0.873	2.365	-0.062	-0.525	0.401	1.044	0.757	1.439	0.868
HS	NFKBIA	22.061	22.061	-3.774	0.252	2.29e-07	2.29e-07	13.68	0.84	2.365	0.168	-0.429	0.764	0.89	0.589	1.346	0.647
HS	NFKBIL1	29.152	29.152	3.317	0.417	1.68e-09	1.68e-09	0.1	0.749	2.365	1.134	0.149	2.119	0.456	0.23	0.902	0.093
HS	NFRKB	27.134	27.134	1.299	0.484	6.79e-09	6.79e-09	0.406	0.715	2.365	0.088	-1.057	1.232	0.941	0.426	2.081	0.894
HS	NKD1	28.016	28.016	2.181	0.156	3.68e-09	3.68e-09	0.22	0.897	2.365	0.461	0.091	0.831	0.726	0.562	0.939	0.379
HS	NLK	27.342	27.342	1.507	0.247	5.88e-09	5.88e-09	0.352	0.843	2.365	0.251	-0.332	0.834	0.84	0.561	1.258	0.401
HS	NODAL	30.953	30.953	4.947	0.871	4.81e-10	4.81e-10	0.032	0.547	2.776	-	-	-	-	-	-	NaN
HS	NOG	28.82	28.82	2.985	0.607	2.11e-09	2.11e-09	0.126	0.656	2.365	2.362	0.926	3.799	0.195	0.072	0.526	0.01
HS	NOS2	27.785	27.785	2.624	1.348	4.33e-09	4.33e-09	0.162	0.393	12.706	-	-	-	-	-	-	NaN
HS	NPY	29.092	29.092	2.515	-	1.75e-09	1.75e-09	0.175	-	-	-	-	-	-	-	-	NaN
HS	NR0B1	30.243	30.243	3.666	-	7.87e-10	7.87e-10	0.079	-	-	-	-	-	-	-	-	NaN
HS	NR2C2	25.161	25.161	-0.674	0.184	2.67e-08	2.67e-08	1.595	0.88	2.365	-0.612	-1.047	-0.177	1.529	1.131	2.066	0.181
HS	NR3C1	24.238	24.238	-1.597	0.119	5.06e-08	5.06e-08	3.026	0.921	2.365	-0.102	-0.383	0.179	1.073	0.883	1.304	0.554
HS	NR4A2	29.045	29.045	3.27	0.564	1.81e-09	1.81e-09	0.104	0.677	2.571	0.897	-0.552	2.346	0.537	0.197	1.466	0.214
HS	NRAS	25.701	25.701	-0.134	0.194	1.83e-08	1.83e-08	1.097	0.874	2.365	-1.288	-1.747	-0.83	2.442	1.777	3.356	0.012
HS	NRIP1	26.88	26.88	1.045	0.448	8.1e-09	8.1e-09	0.485	0.733	2.365	-0.179	-1.237	0.88	1.132	0.543	2.358	0.745
HS	OAS1	26.056	26.056	0.221	0.273	1.43e-08	1.43e-08	0.858	0.828	2.365	-1.487	-2.132	-0.843	2.804	1.794	4.383	0.012
HS	ODC1	26.497	26.497	0.662	0.144	1.06e-08	1.06e-08	0.632	0.905	2.365	0.369	0.029	0.709	0.774	0.612	0.98	0.224
HS	OPRD1	-	-	-	-	-	9.09e-13	-	-	-	-	-	-	-	-	-	NaN
HS	OSM	31.147	31.147	5.579	0.651	4.21e-10	4.21e-10	0.021	0.637	4.303	0.87	-1.93	3.67	0.547	0.079	3.81	NaN
HS	PAK1	24.968	24.968	-0.867	0.199	3.05e-08	3.05e-08	1.824	0.871	2.365	-0.741	-1.211	-0.271	1.672	1.207	2.315	0.038
HS	PCK2	27.215	27.215	1.38	0.364	6.42e-09	6.42e-09	0.384	0.777	2.365	-0.143	-1.004	0.718	1.104	0.608	2.005	0.786
HS	PCNA	25.043	25.043	-0.791	0.309	2.89e-08	2.89e-08	1.731	0.807	2.365	-1.129	-1.86	-0.398	2.187	1.318	3.63	0.038
HS	PDGFB	25.091	25.091	-0.744	0.282	2.8e-08	2.8e-08	1.675	0.822	2.365	0.454	-0.213	1.121	0.73	0.46	1.159	0.239
HS	PDGFRA	25.622	25.622	-0.213	0.373	1.94e-08	1.94e-08	1.159	0.772	2.365	-0.595	-1.476	0.286	1.51	0.82	2.782	0.314
HS	PDK1	24.436	24.436	-1.399	0.124	4.41e-08	4.41e-08	2.637	0.917	2.365	-0.901	-1.194	-0.607	1.867	1.523	2.289	0.002
HS	PDK2	26.086	26.086	0.251	0.263	1.4e-08	1.4e-08	0.84	0.833	2.365	-0.119	-0.741	0.503	1.086	0.706	1.671	0.787
HS	PDPK1	24.875	24.875	-0.96	0.137	3.25e-08	3.25e-08	1.945	0.909	2.365	0.036	-0.288	0.361	0.975	0.779	1.221	0.835
HS	PECAM1	23.705	23.705	-2.13	0.266	7.31e-08	7.31e-08	4.377	0.832	2.365	-0.565	-1.195	0.064	1.48	0.957	2.289	0.078
HS	PENK	28.453	28.453	3.049	0.441	2.72e-09	2.72e-09	0.121	0.737	2.776	0.483	-0.741	1.707	0.716	0.306	1.672	NaN
HS	PER1	25.766	25.766	-0.069	0.332	1.75e-08	1.75e-08	1.049	0.795	2.365	1.303	0.519	2.087	0.405	0.235	0.698	0.076
HS	PGK1	23.547	23.547	-2.287	0.18	8.16e-08	8.16e-08	4.882	0.883	2.365	-0.483	-0.908	-0.057	1.397	1.04	1.877	0.12
HS	PGK1	22.704	22.704	-3.131	0.235	1.46e-07	1.46e-07	8.761	0.849	2.365	-0.423	-0.98	0.134	1.341	0.912	1.972	0.155
HS	PGR	29.342	29.342	3.138	0.263	1.47e-09	1.47e-09	0.114	0.833	4.303	0.394	-0.737	1.525	0.761	0.347	1.667	0.493
HS	PIAS1	25.063	25.063	-0.772	0.177	2.85e-08	2.85e-08	1.708	0.885	2.365	-0.243	-0.661	0.174	1.184	0.886	1.581	0.399
HS	PIAS2	26.482	26.482	0.647	0.219	1.07e-08	1.07e-08	0.638	0.859	2.365	-0.379	-0.898	0.139	1.301	0.908	1.863	0.251
HS	PIK3CA	28.33	28.33	2.495	0.663	2.96e-09	2.96e-09	0.177	0.632	2.365	-0.073	-1.641	1.494	1.052	0.355	3.119	0.916
HS	PIK3CG	28.499	28.499	2.77	0.291	2.64e-09	2.64e-09	0.147	0.817	2.447	-2.278	-2.99	-1.565	4.849	2.96	7.946	0.278
HS	PIK3R1	23.893	23.893	-1.942	0.204	6.42e-08	6.42e-08	3.842	0.868	2.365	-0.126	-0.607	0.356	1.091	0.781	1.523	0.618
HS	PIK3R2	24.392	24.392	-1.443	0.126	4.54e-08	4.54e-08	2.719	0.916	2.365	-1.158	-1.456	-0.861	2.232	1.816	2.744	0.003
HS	PITX2	32.831	32.831	6.915	0.892	1.31e-10	1.31e-10	0.008	0.539	3.182	-3.095	-5.934	-0.257	8.547	1.195	61.117	NaN
HS	PLAT	27.026	27.026	1.191	0.677	7.32e-09	7.32e-09	0.438	0.625	2.365	-2.227	-3.828	-0.625	4.68	1.543	14.2	0.014
HS	PLAU	24.049	24.049	-1.786	0.278	5.76e-08	5.76e-08	3.449	0.825	2.365	-0.784	-1.441	-0.127	1.722	1.092	2.715	0.054
HS	PMAIP1	27.256	27.256	1.421	0.177	6.24e-09	6.24e-09	0.373	0.885	2.365	0.108	-0.31	0.527	0.928	0.694	1.24	0.664
HS	PMEPA1	26.484	26.484	0.649	0.384	1.07e-08	1.07e-08	0.638	0.766	2.365	-0.208	-1.117	0.7	1.155	0.615	2.169	0.757
HS	POLR2A	23.567	23.567	-2.268	0.064	8.05e-08	8.05e-08	4.818	0.957	2.365	0.706	0.555	0.857	0.613	0.552	0.681	0.025
HS	PORCN	27.809	27.809	1.974	0.234	4.25e-09	4.25e-09	0.254	0.85	2.365	-1.315	-1.869	-0.762	2.489	1.696	3.653	0.01
HS	POU2AF1	28.143	28.143	2.367	0.977	3.37e-09	3.37e-09	0.194	0.508	2.571	-	-	-	-	-	-	NaN
HS	PPARA	27.541	27.541	1.839	0.376	5.12e-09	5.12e-09	0.28	0.771	2.447	0.588	-0.331	1.507	0.665	0.352	1.258	0.397
HS	PPARG	28.014	28.014	2.249	0.645	3.69e-09	3.69e-09	0.21	0.639	2.447	2.536	0.958	4.115	0.172	0.058	0.515	0.01
HS	PPIA	25.706	25.706	-0.129	0.349	1.83e-08	1.83e-08	1.094	0.785	2.365	0.761	-0.065	1.588	0.59	0.333	1.046	0.105
HS	PPIA	20.048	20.048	-5.787	0.163	9.22e-07	9.22e-07	55.2	0.893	2.365	-0.667	-1.053	-0.281	1.588	1.215	2.075	0.044
HS	PPP1R15A	25.731	25.731	-0.104	0.194	1.8e-08	1.8e-08	1.074	0.874	2.365	0.354	-0.106	0.813	0.783	0.569	1.076	0.306
HS	PPP2CA	24.381	24.381	-1.454	0.215	4.58e-08	4.58e-08	2.74	0.861	2.365	-1.108	-1.617	-0.599	2.155	1.515	3.067	0.051
HS	PPP2R1A	24.642	24.642	-1.193	0.27	3.82e-08	3.82e-08	2.286	0.83	2.365	-0.167	-0.805	0.47	1.123	0.722	1.747	0.602
HS	PPP3CA	25.217	25.217	-0.618	0.102	2.56e-08	2.56e-08	1.535	0.932	2.365	-0.763	-1.004	-0.522	1.697	1.436	2.006	0.026
HS	PRDX6	24.044	24.044	-1.791	0.098	5.78e-08	5.78e-08	3.46	0.935	2.365	-0.908	-1.139	-0.677	1.876	1.599	2.202	0.01
HS	PRKAR1A	22.268	22.268	-3.567	0.117	1.98e-07	1.98e-07	11.852	0.922	2.365	-0.388	-0.664	-0.112	1.309	1.081	1.585	0.057
HS	PRKCA	28.303	28.303	2.468	0.217	3.02e-09	3.02e-09	0.181	0.86	2.365	-0.404	-0.918	0.11	1.323	0.927	1.889	0.485
HS	PRKCA	26.557	26.557	0.722	0.215	1.01e-08	1.01e-08	0.606	0.862	2.365	-0.085	-0.593	0.424	1.06	0.746	1.508	0.783
HS	PRKCB	25.851	25.851	0.016	0.15	1.65e-08	1.65e-08	0.989	0.901	2.365	-0.254	-0.608	0.1	1.192	0.933	1.524	0.473
HS	PRKCE	26.977	26.977	1.142	0.128	7.57e-09	7.57e-09	0.453	0.915	2.365	0.41	0.108	0.712	0.753	0.61	0.928	0.178
HS	PRKCZ	25.946	25.946	0.111	0.1	1.55e-08	1.55e-08	0.926	0.933	2.365	0.636	0.4	0.872	0.644	0.546	0.758	0.017
HS	PRKRA	26.852	26.852	1.017	0.148	8.25e-09	8.25e-09	0.494	0.903	2.365	-0.225	-0.575	0.124	1.169	0.918	1.49	0.53
HS	PRLR	28.178	28.178	2.422	0.531	3.29e-09	3.29e-09	0.187	0.692	2.447	-0.259	-1.557	1.039	1.197	0.487	2.943	0.684
HS	PTCH1	26.305	26.305	0.47	0.36	1.21e-08	1.21e-08	0.722	0.779	2.365	0.988	0.135	1.84	0.504	0.279	0.91	0.047
HS	PTCH2	28.278	28.278	2.443	0.418	3.07e-09	3.07e-09	0.184	0.749	2.365	0.561	-0.427	1.548	0.678	0.342	1.344	0.348
HS	PTEN	24.568	24.568	-1.267	0.22	4.02e-08	4.02e-08	2.406	0.859	2.365	-0.322	-0.841	0.198	1.25	0.872	1.792	0.267
HS	PTGDR	31.459	31.459	5.642	0.325	3.39e-10	3.39e-10	0.02	0.799	3.182	-	-	-	-	-	-	NaN
HS	PTGS2	28.357	28.357	2.347	0.4	2.91e-09	2.91e-09	0.197	0.758	2.447	0.358	-0.62	1.335	0.78	0.396	1.537	0.497
HS	PTH1R	28.556	28.556	2.547	0.235	2.53e-09	2.53e-09	0.171	0.85	2.447	0.79	0.216	1.364	0.578	0.388	0.861	0.093
HS	PTK2	25.363	25.363	-0.472	0.145	2.32e-08	2.32e-08	1.387	0.904	2.365	-0.057	-0.4	0.286	1.04	0.82	1.32	0.804
HS	PTPN1	25.458	25.458	-0.377	0.096	2.17e-08	2.17e-08	1.298	0.936	2.365	0.034	-0.193	0.262	0.976	0.834	1.143	0.868
HS	PTPRC	25.112	25.112	-0.723	0.352	2.76e-08	2.76e-08	1.65	0.783	2.365	-0.427	-1.26	0.405	1.345	0.755	2.395	0.322
HS	PYGO1	29.716	29.716	3.708	0.241	1.13e-09	1.13e-09	0.077	0.846	2.776	0.985	0.314	1.655	0.505	0.317	0.804	0.022
HS	RAC1	23.418	23.418	-2.417	0.246	8.92e-08	8.92e-08	5.339	0.843	2.365	-1.34	-1.922	-0.758	2.532	1.691	3.791	0.003
HS	RAF1	24.711	24.711	-1.124	0.115	3.64e-08	3.64e-08	2.179	0.923	2.365	0.093	-0.179	0.364	0.938	0.777	1.132	0.701
HS	RASA1	25.36	25.36	-0.475	0.183	2.32e-08	2.32e-08	1.389	0.881	2.365	-0.923	-1.355	-0.491	1.896	1.406	2.558	0.056
HS	RB1	26.19	26.19	0.356	0.284	1.31e-08	1.31e-08	0.782	0.822	2.365	-1.241	-1.911	-0.571	2.364	1.485	3.762	0.062
HS	RBBP8	26.013	26.013	0.178	0.132	1.48e-08	1.48e-08	0.884	0.912	2.365	-0.517	-0.83	-0.204	1.431	1.152	1.777	0.382
HS	RBL2	25.451	25.451	-0.384	0.268	2.18e-08	2.18e-08	1.305	0.83	2.365	-1.456	-2.09	-0.822	2.743	1.768	4.256	0.016
HS	RBP1	25.245	25.245	-0.59	0.553	2.51e-08	2.51e-08	1.505	0.682	2.365	-1.707	-3.014	-0.4	3.265	1.32	8.077	0.034
HS	RBP1	26.609	26.609	0.774	0.518	9.77e-09	9.77e-09	0.585	0.698	2.365	-0.638	-1.864	0.587	1.557	0.666	3.641	0.351
HS	RBP2	-	-	-	-	-	9.09e-13	-	-	-	-	-	-	-	-	-	NaN
HS	REL	26.091	26.091	0.256	0.183	1.4e-08	1.4e-08	0.837	0.881	2.365	0.429	-0.004	0.862	0.743	0.55	1.003	0.064
HS	RELA	23.824	23.824	-2.01	0.152	6.73e-08	6.73e-08	4.029	0.9	2.365	-0.068	-0.428	0.292	1.048	0.817	1.345	0.697
HS	RELB	26.658	26.658	0.823	0.228	9.44e-09	9.44e-09	0.565	0.854	2.365	-0.109	-0.648	0.431	1.078	0.742	1.567	0.806
HS	RGS2	26.666	26.666	0.831	0.405	9.39e-09	9.39e-09	0.562	0.755	2.365	-0.347	-1.304	0.609	1.272	0.655	2.469	0.612
HS	RHEB	24.055	24.055	-1.78	0.222	5.74e-08	5.74e-08	3.434	0.858	2.365	-0.055	-0.579	0.469	1.039	0.722	1.493	0.862
HS	RHO	-	-	-	-	-	9.09e-13	-	-	-	-	-	-	-	-	-	NaN
HS	RHOA	21.57	21.57	-4.265	0.095	3.21e-07	3.21e-07	19.224	0.936	2.365	-0.613	-0.837	-0.389	1.529	1.309	1.786	0.013
HS	RHOU	26.347	26.347	0.512	0.296	1.17e-08	1.17e-08	0.701	0.814	2.365	0.378	-0.322	1.078	0.77	0.474	1.25	0.502
HS	RIPK1	26.417	26.417	0.582	0.192	1.12e-08	1.12e-08	0.668	0.876	2.365	-0.857	-1.311	-0.403	1.811	1.323	2.48	0.019
HS	RIPK2	25.813	25.813	-0.022	0.115	1.7e-08	1.7e-08	1.015	0.923	2.365	0.045	-0.227	0.317	0.969	0.803	1.171	0.806
HS	RPLP0	19.898	19.898	-5.937	0.148	1.02e-06	1.02e-06	61.261	0.903	2.365	-1.085	-1.435	-0.736	2.122	1.665	2.704	0.038
HS	RPS6KA1	25.216	25.216	-0.619	0.157	2.57e-08	2.57e-08	1.536	0.897	2.365	0.118	-0.253	0.489	0.922	0.713	1.192	0.51
HS	RPS6KB1	25.32	25.32	-0.515	0.338	2.39e-08	2.39e-08	1.429	0.791	2.365	0.056	-0.742	0.855	0.962	0.553	1.673	0.885
HS	RUNX1	25.269	25.269	-0.565	0.153	2.47e-08	2.47e-08	1.48	0.899	2.365	-0.041	-0.404	0.321	1.029	0.801	1.323	0.814
HS	S100A12	25.917	25.917	0.082	1.123	1.58e-08	1.58e-08	0.944	0.459	2.365	-2.92	-5.577	-0.264	7.57	1.201	47.726	0.045
HS	S100A6	21.621	21.621	-4.213	0.324	3.1e-07	3.1e-07	18.551	0.799	2.365	-0.387	-1.153	0.378	1.308	0.769	2.224	0.357
HS	S100G	-	-	-	-	-	9.09e-13	-	-	-	-	-	-	-	-	-	NaN
HS	SARM1	29.149	29.149	3.383	1.322	1.68e-09	1.68e-09	0.096	0.4	2.447	1.85	-1.386	5.085	0.277	0.029	2.613	0.219
HS	SCTR	29.476	29.476	3.157	-	1.34e-09	1.34e-09	0.112	-	-	0.294	-	-	0.815	0.815	0.815	NaN
HS	SELE	27.992	27.992	2.158	0.525	3.74e-09	3.74e-09	0.224	0.695	2.365	-0.011	-1.252	1.23	1.008	0.426	2.382	0.987
HS	SELE	27.997	27.997	2.231	0.567	3.73e-09	3.73e-09	0.213	0.675	2.447	-0.853	-2.239	0.534	1.806	0.691	4.722	0.339
HS	SELPLG	25.522	25.522	-0.313	0.282	2.08e-08	2.08e-08	1.242	0.823	2.365	-1.466	-2.132	-0.8	2.763	1.741	4.383	0.002
HS	SENP2	26.383	26.383	0.548	0.211	1.14e-08	1.14e-08	0.684	0.864	2.365	-1.178	-1.677	-0.679	2.262	1.601	3.197	0.037
HS	SERPINE1	28.029	28.029	2.43	0.987	3.65e-09	3.65e-09	0.186	0.505	2.571	-4.963	-7.5	-2.426	31.192	5.374	181.058	0.012
HS	SFN	19.464	19.464	-6.371	0.291	1.38e-06	1.38e-06	82.755	0.817	2.365	-0.406	-1.095	0.282	1.325	0.822	2.136	0.233
HS	SFRP1	24.183	24.183	-1.652	0.175	5.25e-08	5.25e-08	3.143	0.886	2.365	-0.141	-0.555	0.273	1.103	0.828	1.469	0.808
HS	SFRP4	26.065	26.065	0.363	0.728	1.42e-08	1.42e-08	0.777	0.604	2.447	-2.416	-4.198	-0.634	5.336	1.552	18.348	0.022
HS	SH2B1	25.435	25.435	-0.4	0.255	2.2e-08	2.2e-08	1.32	0.838	2.365	0.378	-0.225	0.981	0.77	0.507	1.169	0.221
HS	SHC1	25.453	25.453	-0.382	0.416	2.18e-08	2.18e-08	1.303	0.75	2.365	-0.685	-1.668	0.299	1.607	0.813	3.178	0.208
HS	SIT1	29.535	29.535	3.971	0.415	1.29e-09	1.29e-09	0.064	0.75	2.776	0.185	-0.968	1.338	0.88	0.395	1.956	NaN
HS	SLC20A1	26.063	26.063	0.228	0.337	1.43e-08	1.43e-08	0.854	0.792	2.365	0.556	-0.239	1.352	0.68	0.392	1.181	0.207
HS	SLC44A2	24.002	24.002	-1.833	0.176	5.95e-08	5.95e-08	3.563	0.885	2.365	-0.582	-0.999	-0.165	1.497	1.121	1.998	0.087
HS	SLC9A3R1	25.577	25.577	-0.258	0.197	2e-08	2e-08	1.196	0.873	2.365	0.366	-0.099	0.831	0.776	0.562	1.071	0.14
HS	SMAD1	24.932	24.932	-0.903	0.204	3.12e-08	3.12e-08	1.87	0.868	2.365	-0.376	-0.859	0.106	1.298	0.929	1.814	0.237
HS	SMAD2	26.511	26.511	0.676	0.193	1.05e-08	1.05e-08	0.626	0.875	2.365	-0.914	-1.371	-0.457	1.884	1.372	2.587	0.051
HS	SMAD3	25.879	25.879	0.044	0.134	1.62e-08	1.62e-08	0.97	0.911	2.365	0.36	0.042	0.677	0.779	0.625	0.971	0.171
HS	SMAD4	25.522	25.522	-0.313	0.156	2.08e-08	2.08e-08	1.242	0.897	2.365	0.051	-0.319	0.42	0.965	0.747	1.247	0.794
HS	SMAD5	24.195	24.195	-1.64	0.173	5.21e-08	5.21e-08	3.116	0.887	2.365	0.372	-0.036	0.781	0.772	0.582	1.025	0.132
HS	SMURF1	26.531	26.531	0.696	0.178	1.03e-08	1.03e-08	0.617	0.884	2.365	-0.101	-0.522	0.32	1.072	0.801	1.436	0.814
HS	SOCS1	27.273	27.273	1.438	0.554	6.17e-09	6.17e-09	0.369	0.681	2.365	0.345	-0.965	1.654	0.788	0.318	1.952	0.662
HS	SOCS2	29.708	29.708	3.873	1.325	1.14e-09	1.14e-09	0.068	0.399	2.365	1.073	-2.06	4.206	0.475	0.054	4.171	0.449
HS	SOCS3	24.361	24.361	-1.474	0.366	4.64e-08	4.64e-08	2.778	0.776	2.365	0.027	-0.838	0.892	0.982	0.539	1.788	0.953
HS	SOCS4	26.201	26.201	0.366	0.237	1.3e-08	1.3e-08	0.776	0.848	2.365	-0.075	-0.636	0.487	1.053	0.714	1.554	0.865
HS	SOCS5	26.823	26.823	0.988	0.305	8.42e-09	8.42e-09	0.504	0.809	2.365	0.447	-0.275	1.169	0.734	0.445	1.21	0.289
HS	SOD2	22.716	22.716	-3.119	0.296	1.45e-07	1.45e-07	8.687	0.815	2.365	-0.908	-1.608	-0.208	1.876	1.155	3.048	0.111
HS	SOS1	24.996	24.996	-0.839	0.136	2.99e-08	2.99e-08	1.789	0.91	2.365	-0.705	-1.026	-0.384	1.63	1.305	2.036	0.039
HS	SOX4	-	-	-	-	-	9.09e-13	-	-	-	-	-	-	-	-	-	NaN
HS	SP1	23.968	23.968	-1.867	0.154	6.09e-08	6.09e-08	3.647	0.899	2.365	0.476	0.111	0.841	0.719	0.558	0.926	0.038
HS	SPI1	25.762	25.762	-0.073	0.251	1.76e-08	1.76e-08	1.052	0.84	2.365	-0.103	-0.696	0.49	1.074	0.712	1.62	0.779
HS	SRC	24.957	24.957	-0.878	0.216	3.07e-08	3.07e-08	1.838	0.861	2.365	-0.401	-0.913	0.11	1.321	0.926	1.883	0.232
HS	SRF	25.136	25.136	-0.699	0.204	2.71e-08	2.71e-08	1.624	0.868	2.365	0.097	-0.385	0.58	0.935	0.669	1.306	0.759
HS	SSTR2	29.973	29.973	4.36	0.36	9.49e-10	9.49e-10	0.049	0.779	2.776	0.228	-0.773	1.228	0.854	0.427	1.709	0.659
HS	STAT1	22.583	22.583	-3.251	0.39	1.59e-07	1.59e-07	9.523	0.763	2.365	-1.867	-2.788	-0.946	3.648	1.927	6.908	0.002
HS	STAT2	24.118	24.118	-1.717	0.096	5.49e-08	5.49e-08	3.288	0.936	2.365	-0.79	-1.016	-0.563	1.729	1.477	2.023	0.005
HS	STAT3	22.565	22.565	-3.27	0.222	1.61e-07	1.61e-07	9.646	0.857	2.365	-1.257	-1.783	-0.731	2.39	1.66	3.442	0.015
HS	STAT4	28.541	28.541	2.706	0.304	2.56e-09	2.56e-09	0.153	0.81	2.365	0.278	-0.44	0.995	0.825	0.502	1.357	0.488
HS	STAT5A	27.273	27.273	1.438	0.241	6.17e-09	6.17e-09	0.369	0.846	2.365	-0.543	-1.112	0.026	1.457	0.982	2.162	0.278
HS	STAT5B	25.111	25.111	-0.724	0.099	2.76e-08	2.76e-08	1.651	0.934	2.365	0.127	-0.108	0.361	0.916	0.779	1.078	0.6
HS	STAT6	23.383	23.383	-2.452	0.17	9.14e-08	9.14e-08	5.471	0.889	2.365	0.168	-0.234	0.57	0.89	0.674	1.176	0.576
HS	STRA6	27.691	27.691	2.35	0.387	4.61e-09	4.61e-09	0.196	0.765	3.182	-2.157	-3.39	-0.924	4.461	1.898	10.483	NaN
HS	STUB1	26.021	26.021	0.186	0.198	1.47e-08	1.47e-08	0.879	0.872	2.365	-0.322	-0.79	0.145	1.25	0.904	1.729	0.479
HS	T	-	-	-	-	-	9.09e-13	-	-	-	-	-	-	-	-	-	NaN
HS	TAB1	27.984	27.984	2.149	0.092	3.77e-09	3.77e-09	0.225	0.938	2.365	0.001	-0.216	0.218	0.999	0.86	1.161	0.995
HS	TACR1	31.038	31.038	5.272	1.129	4.54e-10	4.54e-10	0.026	0.457	2.447	1.218	-1.544	3.979	0.43	0.063	2.916	0.36
HS	TANK	25.193	25.193	-0.642	0.233	2.61e-08	2.61e-08	1.56	0.851	2.365	-0.293	-0.843	0.258	1.225	0.836	1.794	0.5
HS	TBK1	26.798	26.798	0.963	0.384	8.57e-09	8.57e-09	0.513	0.766	2.365	-0.77	-1.678	0.139	1.705	0.908	3.2	0.355
HS	TBP	25.47	25.47	-0.364	0.17	2.15e-08	2.15e-08	1.287	0.889	2.365	0.335	-0.066	0.737	0.793	0.6	1.047	0.227
HS	TBP	27.295	27.295	1.46	0.417	6.07e-09	6.07e-09	0.364	0.749	2.365	-0.117	-1.104	0.87	1.084	0.547	2.149	0.828
HS	TCF7	28.28	28.28	2.445	0.237	3.07e-09	3.07e-09	0.184	0.848	2.365	-0.362	-0.923	0.199	1.285	0.871	1.896	0.462
HS	TCF7L1	27.374	27.374	1.539	0.418	5.75e-09	5.75e-09	0.344	0.748	2.365	0.532	-0.456	1.52	0.692	0.349	1.372	0.309
HS	TCL1A	29.287	29.287	3.667	0.401	1.53e-09	1.53e-09	0.079	0.757	12.706	-	-	-	-	-	-	NaN
HS	TERT	-	-	-	-	-	9.09e-13	-	-	-	-	-	-	-	-	-	NaN
HS	TERT	-	-	-	-	-	9.09e-13	-	-	-	-	-	-	-	-	-	NaN
HS	TFRC	24.959	24.959	-0.876	0.125	3.07e-08	3.07e-08	1.835	0.917	2.365	-0.354	-0.649	-0.059	1.278	1.042	1.568	0.456
HS	TFRC	24.879	24.879	-0.956	0.153	3.24e-08	3.24e-08	1.94	0.899	2.365	-0.66	-1.021	-0.298	1.58	1.23	2.03	0.108
HS	TGFB1I1	26.352	26.352	0.517	0.383	1.17e-08	1.17e-08	0.699	0.767	2.365	-0.233	-1.137	0.672	1.175	0.628	2.2	0.656
HS	TGFB2	29.047	29.047	3.194	0.764	1.8e-09	1.8e-09	0.109	0.589	2.447	1.766	-0.104	3.637	0.294	0.08	1.075	0.073
HS	TGFB3	26.333	26.333	0.498	0.224	1.18e-08	1.18e-08	0.708	0.856	2.365	-1.034	-1.565	-0.504	2.048	1.418	2.958	0.053
HS	TGFBI	21.528	21.528	-4.307	0.299	3.31e-07	3.31e-07	19.799	0.813	2.365	0.17	-0.537	0.878	0.889	0.544	1.451	0.658
HS	TGFBR2	25.603	25.603	-0.232	0.185	1.96e-08	1.96e-08	1.174	0.88	2.365	-0.581	-1.019	-0.143	1.496	1.104	2.026	0.111
HS	TGFBR3	25.48	25.48	-0.355	0.426	2.14e-08	2.14e-08	1.279	0.744	2.365	1.139	0.132	2.146	0.454	0.226	0.913	0.033
HS	TGFBRAP1	26.957	26.957	1.255	0.214	7.68e-09	7.68e-09	0.419	0.862	2.447	0.466	-0.057	0.989	0.724	0.504	1.04	0.29
HS	TGIF1	26.873	26.873	1.038	0.468	8.14e-09	8.14e-09	0.487	0.723	2.365	0.329	-0.777	1.434	0.796	0.37	1.714	0.534
HS	TH	27.514	27.514	1.4	0.435	5.22e-09	5.22e-09	0.379	0.74	12.706	-1.956	-7.48	3.569	3.879	0.084	178.528	0.139
HS	THBS1	23.278	23.278	-2.557	0.408	9.83e-08	9.83e-08	5.883	0.754	2.365	0.237	-0.726	1.201	0.848	0.435	1.654	0.74
HS	TICAM2;TMED7-TICAM2	28.007	28.007	2.173	0.704	3.71e-09	3.71e-09	0.222	0.614	2.365	0.925	-0.739	2.589	0.527	0.166	1.669	0.294
HS	TIRAP	27.857	27.857	2.022	0.256	4.11e-09	4.11e-09	0.246	0.838	2.365	0.65	0.046	1.254	0.637	0.419	0.969	0.319
HS	TLE1	26.112	26.112	0.277	0.192	1.38e-08	1.38e-08	0.825	0.875	2.365	-0.065	-0.52	0.39	1.046	0.763	1.434	0.833
HS	TLE2	27.616	27.616	1.781	0.34	4.86e-09	4.86e-09	0.291	0.79	2.365	-0.17	-0.974	0.634	1.125	0.644	1.964	0.744
HS	TLR1	27.815	27.815	1.98	0.288	4.24e-09	4.24e-09	0.254	0.819	2.365	-0.89	-1.57	-0.21	1.853	1.157	2.97	0.027
HS	TLR10	28.169	28.169	2.467	0.425	3.31e-09	3.31e-09	0.181	0.745	2.447	1.216	0.176	2.256	0.43	0.209	0.885	0.118
HS	TLR2	27.73	27.73	2.1	0.407	4.49e-09	4.49e-09	0.233	0.754	2.571	-0.373	-1.419	0.673	1.295	0.627	2.674	0.811
HS	TLR3	27.696	27.696	1.861	0.271	4.6e-09	4.6e-09	0.275	0.829	2.365	-1.317	-1.959	-0.676	2.492	1.598	3.887	0.002
HS	TLR4	29.643	29.643	3.901	0.348	1.19e-09	1.19e-09	0.067	0.786	2.571	-0.088	-0.983	0.807	1.063	0.572	1.977	0.933
HS	TLR5	28.635	28.635	2.8	0.424	2.4e-09	2.4e-09	0.144	0.745	2.365	0.304	-0.699	1.308	0.81	0.404	1.624	0.582
HS	TLR6	28.23	28.23	2.395	0.394	3.18e-09	3.18e-09	0.19	0.761	2.365	0.057	-0.876	0.989	0.962	0.504	1.836	0.912
HS	TLR7	27.29	27.29	1.455	0.482	6.1e-09	6.1e-09	0.365	0.716	2.365	-0.029	-1.169	1.111	1.02	0.463	2.249	0.961
HS	TMED4	24.409	24.409	-1.426	0.146	4.49e-08	4.49e-08	2.688	0.904	2.365	-0.172	-0.517	0.173	1.127	0.887	1.431	0.476
HS	TNF	27.946	27.946	2.111	0.321	3.87e-09	3.87e-09	0.232	0.8	2.365	-0.33	-1.09	0.43	1.257	0.742	2.129	0.385
HS	TNFAIP3	23.625	23.625	-2.21	0.271	7.73e-08	7.73e-08	4.626	0.828	2.365	0.704	0.062	1.346	0.614	0.393	0.958	0.16
HS	TNFRSF10A	27.109	27.109	1.274	0.186	6.91e-09	6.91e-09	0.414	0.879	2.365	0.001	-0.439	0.441	0.999	0.737	1.355	0.998
HS	TNFRSF10B	26.715	26.715	0.88	0.209	9.08e-09	9.08e-09	0.543	0.865	2.365	-0.003	-0.497	0.491	1.002	0.712	1.411	0.994
HS	TNFRSF1A	24.896	24.896	-0.939	0.254	3.2e-08	3.2e-08	1.917	0.838	2.365	-0.679	-1.28	-0.078	1.601	1.055	2.429	0.174
HS	TNFSF10	24.19	24.19	-1.645	0.247	5.22e-08	5.22e-08	3.127	0.842	2.365	-1.112	-1.697	-0.527	2.161	1.44	3.242	0.011
HS	TNFSF14	30.03	30.03	4.703	0.397	9.12e-10	9.12e-10	0.038	0.759	3.182	0.199	-1.066	1.463	0.871	0.363	2.093	0.939
HS	TOLLIP	25.239	25.239	-0.596	0.121	2.53e-08	2.53e-08	1.511	0.919	2.365	-0.558	-0.845	-0.271	1.472	1.207	1.796	0.053
HS	TP53	23.976	23.976	-1.859	0.142	6.06e-08	6.06e-08	3.627	0.907	2.365	0.098	-0.237	0.432	0.935	0.741	1.178	0.608
HS	TP53I3	26.241	26.241	0.406	0.411	1.26e-08	1.26e-08	0.755	0.752	2.365	-0.982	-1.954	-0.01	1.975	1.007	3.873	0.064
HS	TRADD	29.159	29.159	3.324	0.345	1.67e-09	1.67e-09	0.1	0.787	2.365	1.725	0.908	2.542	0.302	0.172	0.533	0.004
HS	TRAF6	24.609	24.609	-1.226	0.117	3.91e-08	3.91e-08	2.339	0.922	2.365	-0.204	-0.48	0.073	1.152	0.951	1.395	0.488
HS	TRIM13	24.81	24.81	-1.025	0.153	3.4e-08	3.4e-08	2.035	0.9	2.365	-0.187	-0.548	0.174	1.138	0.886	1.462	0.466
HS	TRIM25	23.737	23.737	-2.098	0.234	7.15e-08	7.15e-08	4.282	0.85	2.365	-0.321	-0.874	0.232	1.249	0.852	1.833	0.356
HS	TSC1	24.451	24.451	-1.384	0.199	4.36e-08	4.36e-08	2.61	0.871	2.365	0.346	-0.124	0.817	0.787	0.568	1.09	0.25
HS	TYK2	24.873	24.873	-0.962	0.173	3.25e-08	3.25e-08	1.948	0.887	2.365	0.691	0.281	1.1	0.62	0.466	0.823	0.075
HS	UBC	20.909	20.909	-4.926	0.174	5.08e-07	5.08e-07	30.406	0.886	2.365	-0.96	-1.372	-0.548	1.945	1.462	2.588	0.004
HS	UBE2D2	25.245	25.245	-0.59	0.258	2.51e-08	2.51e-08	1.505	0.836	2.365	-0.227	-0.838	0.383	1.171	0.767	1.788	0.501
HS	UBE2N	27.294	27.294	1.459	0.32	6.08e-09	6.08e-09	0.364	0.801	2.365	0.521	-0.236	1.279	0.697	0.412	1.178	0.213
HS	UCP1	-	-	-	-	-	9.09e-13	-	-	-	-	-	-	-	-	-	NaN
HS	USF1	25.162	25.162	-0.673	0.119	2.66e-08	2.66e-08	1.595	0.921	2.365	0.367	0.085	0.648	0.776	0.638	0.943	0.127
HS	VCAM1	27.517	27.517	1.815	0.393	5.21e-09	5.21e-09	0.284	0.762	2.447	-0.132	-1.093	0.829	1.096	0.563	2.134	0.827
HS	VCL	24.585	24.585	-1.25	0.122	3.97e-08	3.97e-08	2.378	0.919	2.365	-1.053	-1.34	-0.765	2.074	1.699	2.532	0.112
HS	VEGFA	24.643	24.643	-1.191	0.269	3.82e-08	3.82e-08	2.284	0.83	2.365	-0.156	-0.793	0.481	1.114	0.717	1.732	0.764
HS	VIP	30.291	30.291	4.692	0.746	7.61e-10	7.61e-10	0.039	0.596	2.571	1.582	-0.336	3.5	0.334	0.088	1.263	0.093
HS	WASL	25.285	25.285	-0.55	0.221	2.45e-08	2.45e-08	1.464	0.858	2.365	-0.275	-0.799	0.248	1.21	0.842	1.74	0.348
HS	WIF1	29.944	29.944	3.74	2.582	9.68e-10	9.68e-10	0.075	0.167	4.303	1.554	-9.557	12.664	0.341	0	753.34	0.612
HS	WISP1	28.708	28.708	3.108	0.346	2.28e-09	2.28e-09	0.116	0.787	2.571	-1.463	-2.352	-0.575	2.758	1.49	5.105	NaN
HS	WISP2	24.887	24.887	-0.948	0.368	3.22e-08	3.22e-08	1.929	0.775	2.365	-1.011	-1.882	-0.14	2.015	1.102	3.685	0.073
HS	WISP3	26.9	26.9	2.286	-	7.99e-09	7.99e-09	0.205	-	-	-2.125	-	-	4.361	4.361	4.361	NaN
HS	WNT1	-	-	-	-	-	9.09e-13	-	-	-	-	-	-	-	-	-	NaN
HS	WNT11	29.597	29.597	3.762	1.189	1.23e-09	1.23e-09	0.074	0.439	2.365	1.178	-1.632	3.989	0.442	0.063	3.1	0.404
HS	WNT16	27.703	27.703	1.868	0.544	4.58e-09	4.58e-09	0.274	0.686	2.365	0.406	-0.88	1.691	0.755	0.31	1.84	0.609
HS	WNT2	29.177	29.177	3.247	0.664	1.65e-09	1.65e-09	0.105	0.631	2.776	-0.486	-2.329	1.357	1.4	0.39	5.025	NaN
HS	WNT3	25.831	25.831	-0.004	0.21	1.68e-08	1.68e-08	1.003	0.865	2.365	0.28	-0.217	0.777	0.824	0.584	1.162	0.522
HS	WNT3A	30.077	30.077	4.32	0.657	8.83e-10	8.83e-10	0.05	0.634	2.447	2.121	0.512	3.729	0.23	0.075	0.701	0.018
HS	WNT4	25.628	25.628	-0.207	0.194	1.93e-08	1.93e-08	1.154	0.874	2.365	0.359	-0.099	0.817	0.78	0.568	1.071	0.497
HS	WNT5A	26.392	26.392	0.557	0.418	1.14e-08	1.14e-08	0.68	0.748	2.365	-1.088	-2.077	-0.098	2.125	1.071	4.218	0.147
HS	WNT5B	27.751	27.751	1.916	0.204	4.43e-09	4.43e-09	0.265	0.868	2.365	-0.507	-0.989	-0.025	1.421	1.018	1.984	0.146
HS	WNT6	30.629	30.629	5.966	-	6.02e-10	6.02e-10	0.016	-	-	1.965	-	-	0.256	0.256	0.256	NaN
HS	WNT7A	28.689	28.689	2.854	0.41	2.31e-09	2.31e-09	0.138	0.753	2.365	0.099	-0.871	1.069	0.934	0.477	1.829	0.866
HS	WNT7B	27.313	27.313	1.478	0.595	6e-09	6e-09	0.359	0.662	2.365	0.95	-0.458	2.357	0.518	0.195	1.374	0.201
HS	WNT8A	-	-	-	-	-	9.09e-13	-	-	-	-	-	-	-	-	-	NaN
HS	WNT9A	-	-	-	-	-	9.09e-13	-	-	-	-	-	-	-	-	-	NaN
HS	WSB1	23.854	23.854	-1.981	0.107	6.6e-08	6.6e-08	3.949	0.929	2.365	-0.298	-0.55	-0.045	1.229	1.032	1.464	0.264
HS	YWHAH	23.973	23.973	-1.862	0.078	6.07e-08	6.07e-08	3.635	0.947	2.365	-1.235	-1.419	-1.05	2.353	2.071	2.674	0.005
HS	YWHAZ	25.392	25.392	-0.443	0.122	2.27e-08	2.27e-08	1.359	0.919	2.365	-0.753	-1.042	-0.463	1.685	1.379	2.059	0.016
HS	YWHAZ	20.448	20.448	-5.387	0.241	6.99e-07	6.99e-07	41.849	0.846	2.365	-1.165	-1.736	-0.594	2.242	1.51	3.331	0.002
HS	YY1	23.986	23.986	-1.849	0.105	6.02e-08	6.02e-08	3.602	0.93	2.365	-0.252	-0.501	-0.003	1.191	1.002	1.415	0.367
HS	18S	7.107	7.107	-20.755	0.356	0.00725251	0.00725251	1.76965e+06	0.781	2.365	0.433	-0.41	1.276	0.741	0.413	1.328	0.591
HS	18S	23.734	23.734	-3.383	2.448	7.16488e-08	7.16488e-08	10.43	0.183	2.571	-2.526	-8.818	3.767	5.758	0.073	451.429	0.376
HS	AAK1	25.906	25.906	-1.211	0.463	1.5899e-08	1.5899e-08	2.314	0.725	2.571	-0.324	-1.514	0.866	1.252	0.549	2.857	0.621
HS	ABI2	27.895	27.895	1.137	1.052	4.00622e-09	4.00622e-09	0.455	0.482	2.776	-1.302	-4.224	1.62	2.465	0.325	18.683	0.385
HS	JTK7	30.835	30.835	4.654	2.192	5.22141e-10	5.22141e-10	0.04	0.219	12.706	1.689	-26.159	29.538	0.31	0	74925960	NaN
HS	ABL1;BCR	25.201	25.201	-2.661	0.286	2.5918e-08	2.5918e-08	6.324	0.82	2.365	-0.915	-1.592	-0.239	1.886	1.18	3.014	0.119
HS	ABR	28.693	28.693	1.576	1.127	2.30383e-09	2.30383e-09	0.335	0.458	2.571	0.752	-2.144	3.648	0.594	0.08	4.418	0.654
HS	ACTB	-	-	-	-	-	9.09495e-13	-	-	-	-	-	-	-	-	-	NaN
HS	ACTR2	24.439	24.439	-3.423	0.634	4.39674e-08	4.39674e-08	10.728	0.644	2.365	0.323	-1.178	1.823	0.8	0.283	2.262	0.637
HS	ACVR1B	-	-	-	-	-	9.09495e-13	-	-	-	-	-	-	-	-	-	NaN
HS	ACVR1C	31.458	31.458	3.848	0.363	3.39084e-10	3.39084e-10	0.069	0.777	3.182	-	-	-	-	-	-	NaN
HS	ACVR1	25.739	25.739	-1.82	0.368	1.78543e-08	1.78543e-08	3.531	0.775	2.447	0.493	-0.407	1.393	0.711	0.381	1.326	0.297
HS	ACVR2B	28.248	28.248	2.64	-	3.13753e-09	3.13753e-09	0.16	-	-	-0.288	-	-	1.221	1.221	1.221	NaN
HS	ACVRL1	-	-	-	-	-	9.09495e-13	-	-	-	-	-	-	-	-	-	NaN
HS	ADCK1	27.95	27.95	0.769	0.192	3.85789e-09	3.85789e-09	0.587	0.875	2.776	0.494	-0.04	1.027	0.71	0.491	1.028	0.47
HS	ADCK2	29.816	29.816	1.954	0.405	1.05798e-09	1.05798e-09	0.258	0.755	2.365	1.61	0.651	2.569	0.328	0.169	0.637	0.013
HS	ADCK4	27.285	27.285	-0.274	0.333	6.11323e-09	6.11323e-09	1.209	0.794	2.447	0.901	0.086	1.716	0.536	0.304	0.942	0.066
HS	ADCK5	27.708	27.708	-0.154	0.488	4.5602e-09	4.5602e-09	1.113	0.713	2.365	1.306	0.152	2.46	0.404	0.182	0.9	0.033
HS	ADK	29.959	29.959	3.778	1.304	9.58441e-10	9.58441e-10	0.073	0.405	12.706	-2.367	-18.938	14.205	5.158	0	502346	0.312
HS	ADPGK	26.502	26.502	-1.36	0.212	1.05188e-08	1.05188e-08	2.567	0.863	2.365	-0.513	-1.015	-0.012	1.427	1.008	2.021	0.12
HS	ADRBK1	24.903	24.903	-2.96	0.467	3.18808e-08	3.18808e-08	7.779	0.723	2.365	-0.029	-1.134	1.076	1.02	0.474	2.195	0.96
HS	ADRBK2	27.577	27.577	0.46	0.574	4.99524e-09	4.99524e-09	0.727	0.672	2.571	0.945	-0.531	2.42	0.519	0.187	1.444	0.172
HS	AGAP2	31.136	31.136	3.759	0.506	4.23872e-10	4.23872e-10	0.074	0.704	12.706	-1.491	-7.924	4.942	2.811	0.033	242.923	NaN
HS	AGK	34.01	34.01	8.403	-	5.77925e-11	5.77925e-11	0.003	-	-	-	-	-	-	-	-	NaN
HS	AK1	26.258	26.258	-1.161	0.717	1.24631e-08	1.24631e-08	2.237	0.609	2.776	0.146	-1.844	2.135	0.904	0.228	3.589	0.862
HS	AK2	26.171	26.171	-1.691	1.054	1.3231e-08	1.3231e-08	3.228	0.482	2.365	1.401	-1.091	3.894	0.379	0.067	2.131	0.226
HS	AK3	27.174	27.174	0.416	0.796	6.60416e-09	6.60416e-09	0.75	0.576	2.776	-1.006	-3.216	1.204	2.008	0.434	9.291	0.423
HS	AK5	29.521	29.521	1.809	0.417	1.29768e-09	1.29768e-09	0.285	0.749	2.447	-0.004	-1.024	1.017	1.002	0.494	2.034	0.997
HS	AK7	29.92	29.92	2.074	0.647	9.84526e-10	9.84526e-10	0.238	0.639	2.571	1.031	-0.632	2.694	0.489	0.155	1.55	0.207
HS	AKAP10	27.213	27.213	0.096	0.368	6.42817e-09	6.42817e-09	0.936	0.775	2.571	-0.3	-1.244	0.645	1.231	0.639	2.369	0.641
HS	AKAP11	28.286	28.286	2.106	1.01	3.05438e-09	3.05438e-09	0.232	0.496	12.706	-2.158	-14.994	10.677	4.464	0.001	32630.5	NaN
HS	AKAP12	30.706	30.706	3.66	0.243	5.70965e-10	5.70965e-10	0.079	0.845	3.182	-2.362	-3.135	-1.588	5.14	3.007	8.787	NaN
HS	AKAP13	26.127	26.127	-0.919	0.55	1.36415e-08	1.36415e-08	1.89	0.683	3.182	-1.203	-2.955	0.549	2.302	0.684	7.752	0.28
HS	AKAP14	-	-	-	-	-	9.09495e-13	-	-	-	-	-	-	-	-	-	NaN
HS	AKAP1	27.256	27.256	-0.606	0.629	6.23963e-09	6.23963e-09	1.523	0.647	2.365	1.926	0.438	3.413	0.263	0.094	0.738	0.018
HS	AKAP3	31.862	31.862	5.391	0.669	2.56186e-10	2.56186e-10	0.024	0.629	4.303	1.408	-1.471	4.287	0.377	0.051	2.772	NaN
HS	AKAP4	-	-	-	-	-	9.09495e-13	-	-	-	-	-	-	-	-	-	NaN
HS	AKAP5	27.687	27.687	0.928	0.293	4.62914e-09	4.62914e-09	0.525	0.816	2.776	-0.556	-1.37	0.257	1.471	0.837	2.585	0.481
HS	AKAP6	32.844	32.844	6.19	-	1.29725e-10	1.29725e-10	0.014	-	-	1.751	-	-	0.297	0.297	0.297	NaN
HS	AKAP7	29.519	29.519	2.402	0.392	1.29975e-09	1.29975e-09	0.189	0.762	2.571	0.25	-0.758	1.258	0.841	0.418	1.691	0.828
HS	AKAP8	26.527	26.527	-0.519	0.448	1.03441e-08	1.03441e-08	1.433	0.733	3.182	0.69	-0.734	2.114	0.62	0.231	1.664	0.351
HS	AKAP8L	28.036	28.036	1.249	0.411	3.63451e-09	3.63451e-09	0.421	0.752	4.303	-0.472	-2.242	1.298	1.387	0.407	4.73	0.52
HS	AKAP9	26.776	26.776	-0.341	0.845	8.70196e-09	8.70196e-09	1.267	0.557	2.571	-0.383	-2.555	1.789	1.304	0.289	5.875	0.787
HS	AKT1	25.078	25.078	-2.039	0.069	2.82258e-08	2.82258e-08	4.109	0.954	2.571	0.029	-0.148	0.205	0.98	0.868	1.108	0.937
HS	AKT2	26.016	26.016	-1.847	1.009	1.47392e-08	1.47392e-08	3.596	0.497	2.365	1.53	-0.856	3.917	0.346	0.066	1.81	0.176
HS	AKT3	29.069	29.069	2.311	0.211	1.7753e-09	1.7753e-09	0.202	0.864	2.776	0.169	-0.417	0.755	0.889	0.592	1.335	0.887
HS	ALAS1	32.342	32.342	5.584	0.553	1.83669e-10	1.83669e-10	0.021	0.682	2.776	0.051	-1.485	1.586	0.966	0.333	2.799	0.965
HS	ALDH18A1	24.946	24.946	-2.916	0.445	3.09392e-08	3.09392e-08	7.549	0.734	2.365	-1.005	-2.058	0.048	2.006	0.967	4.163	0.072
HS	ALK	-	-	-	-	-	9.09495e-13	-	-	-	-	-	-	-	-	-	NaN
HS	ALPK1	30.1	30.1	3.054	0.487	8.68802e-10	8.68802e-10	0.12	0.714	3.182	0.077	-1.471	1.626	0.948	0.324	2.772	0.923
HS	ALPK2	31.251	31.251	4.467	0.521	3.91259e-10	3.91259e-10	0.045	0.697	3.182	-	-	-	-	-	-	NaN
HS	ALPK3	29.879	29.879	2.743	0.555	1.01308e-09	1.01308e-09	0.149	0.681	2.776	2.392	0.852	3.932	0.19	0.066	0.554	0.035
HS	AMHR2	-	-	-	-	-	9.09495e-13	-	-	-	-	-	-	-	-	-	NaN
HS	ANKK1	30.549	30.549	4.031	0.783	6.36761e-10	6.36761e-10	0.061	0.581	3.182	1.918	-0.573	4.41	0.265	0.047	1.488	0.088
HS	ARAF	26.549	26.549	-0.497	0.356	1.01869e-08	1.01869e-08	1.412	0.781	3.182	0.063	-1.071	1.198	0.957	0.436	2.101	0.891
HS	ARF1	24.572	24.572	-3.29	0.299	4.00967e-08	4.00967e-08	9.784	0.813	2.365	-0.175	-0.881	0.532	1.129	0.692	1.842	0.71
HS	ARHGAP26	30.075	30.075	3.317	0.521	8.83883e-10	8.83883e-10	0.1	0.697	2.776	-0.316	-1.762	1.13	1.245	0.457	3.391	0.664
HS	ATM	27.286	27.286	-0.576	0.341	6.1095e-09	6.1095e-09	1.491	0.789	2.365	-1.279	-2.086	-0.472	2.426	1.387	4.245	0.169
HS	ATP5B	25.526	25.526	-2.336	1.041	2.069e-08	2.069e-08	5.048	0.486	2.365	0.347	-2.114	2.809	0.786	0.143	4.329	0.76
HS	ATR	27.339	27.339	-0.523	0.214	5.88964e-09	5.88964e-09	1.437	0.862	2.365	-0.051	-0.558	0.455	1.036	0.729	1.472	0.924
HS	AURKAIP1	26.914	26.914	-0.645	1.371	7.9055e-09	7.9055e-09	1.564	0.387	2.447	1.618	-1.736	4.973	0.326	0.032	3.332	0.288
HS	AURKA	-	-	-	-	-	9.09495e-13	-	-	-	-	-	-	-	-	-	NaN
HS	AURKB	32.279	32.279	5.761	1.613	1.91954e-10	1.91954e-10	0.018	0.327	3.182	0.7	-4.435	5.834	0.616	0.018	21.624	0.705
HS	AURKC	29.445	29.445	3.788	0.088	1.36837e-09	1.36837e-09	0.072	0.941	12.706	-	-	-	-	-	-	NaN
HS	AXL	25.684	25.684	-1.433	0.372	1.85473e-08	1.85473e-08	2.7	0.773	2.571	0.28	-0.677	1.237	0.823	0.424	1.598	0.5
HS	B2M	21.645	21.645	-6.218	0.993	3.04977e-07	3.04977e-07	74.416	0.502	2.365	0.125	-2.223	2.473	0.917	0.18	4.669	0.906
HS	BAIAP2L1	28.999	28.999	2.24	1.365	1.86432e-09	1.86432e-09	0.212	0.388	2.776	-0.401	-4.193	3.39	1.321	0.095	18.286	0.821
HS	BCKDK	28.732	28.732	1.973	0.616	2.2434e-09	2.2434e-09	0.255	0.653	2.776	-2.633	-4.343	-0.923	6.203	1.897	20.288	0.038
HS	BCR	27.519	27.519	-0.343	1.077	5.19802e-09	5.19802e-09	1.268	0.474	2.365	2.511	-0.036	5.058	0.175	0.03	1.026	0.053
HS	BEGAIN	30.676	30.676	2.953	-	5.82791e-10	5.82791e-10	0.129	-	-	1.57	-	-	0.337	0.337	0.337	NaN
HS	BLK	27.388	27.388	1.731	0.965	5.6931e-09	5.6931e-09	0.301	0.512	12.706	-1.479	-13.744	10.786	2.788	0.001	13720.3	NaN
HS	BMP2K	25.673	25.673	-1.085	0.567	1.86924e-08	1.86924e-08	2.122	0.675	2.776	-2.856	-4.432	-1.281	7.242	2.43	21.586	0.037
HS	BMPR1A	27.297	27.297	0.18	0.62	6.06417e-09	6.06417e-09	0.883	0.651	2.571	0.294	-1.3	1.887	0.816	0.27	2.461	0.695
HS	BMPR1B	-	-	-	-	-	9.09495e-13	-	-	-	-	-	-	-	-	-	NaN
HS	BMPR2	25.708	25.708	-1.851	0.123	1.82381e-08	1.82381e-08	3.607	0.918	2.447	-0.002	-0.302	0.299	1.001	0.813	1.233	0.996
HS	BMX	30.88	30.88	3.835	0.38	5.06129e-10	5.06129e-10	0.07	0.769	3.182	-3.408	-4.616	-2.2	10.615	4.595	24.521	NaN
HS	BRAF	26.514	26.514	-0.603	0.144	1.04333e-08	1.04333e-08	1.519	0.905	2.571	0.155	-0.214	0.524	0.898	0.695	1.16	0.787
HS	BRD2	33.076	33.076	6.896	0.273	1.1041e-10	1.1041e-10	0.008	0.827	12.706	1.946	-1.529	5.42	0.26	0.023	2.885	0.227
HS	BRD3	27.59	27.59	0.473	0.314	4.94835e-09	4.94835e-09	0.72	0.804	2.571	-0.048	-0.856	0.76	1.034	0.591	1.81	0.927
HS	BRD4	27.749	27.749	-0.113	0.33	4.43302e-09	4.43302e-09	1.082	0.795	2.365	-0.743	-1.523	0.038	1.674	0.974	2.875	0.152
HS	BRDT	-	-	-	-	-	9.09495e-13	-	-	-	-	-	-	-	-	-	NaN
HS	BRSK1	-	-	-	-	-	9.09495e-13	-	-	-	-	-	-	-	-	-	NaN
HS	BRSK2	31.581	31.581	4.927	-	3.1121e-10	3.1121e-10	0.033	-	-	-	-	-	-	-	-	NaN
HS	BTK	27.008	27.008	-0.552	0.299	7.41119e-09	7.41119e-09	1.466	0.813	2.447	-1.994	-2.726	-1.262	3.984	2.399	6.617	0.007
HS	BUB1	31.108	31.108	3.991	1.369	4.31939e-10	4.31939e-10	0.063	0.387	2.571	1.974	-1.545	5.493	0.255	0.022	2.918	0.244
HS	BUB1B	-	-	-	-	-	9.09495e-13	-	-	-	-	-	-	-	-	-	NaN
HS	C11orf17	30.629	30.629	4.64	1.176	6.02104e-10	6.02104e-10	0.04	0.443	4.303	-1.129	-6.187	3.929	2.187	0.066	72.87	0.494
HS	C15orf42	28.222	28.222	2.233	0.359	3.1931e-09	3.1931e-09	0.213	0.78	4.303	-1.398	-2.942	0.147	2.635	0.903	7.687	0.548
HS	C17orf75	29.73	29.73	2.612	0.891	1.1233e-09	1.1233e-09	0.164	0.539	2.571	1.256	-1.035	3.547	0.419	0.086	2.049	0.262
HS	C9orf95	31.207	31.207	4.161	1.856	4.03469e-10	4.03469e-10	0.056	0.276	3.182	0.327	-5.579	6.233	0.797	0.013	47.818	0.897
HS	CABC1	27.973	27.973	1.215	0.499	3.79451e-09	3.79451e-09	0.431	0.708	2.776	1.081	-0.303	2.466	0.473	0.181	1.233	0.139
HS	CALM1	29.475	29.475	2.332	2.342	1.34009e-09	1.34009e-09	0.199	0.197	4.303	-1.323	-11.399	8.753	2.502	0.002	2700.91	0.741
HS	CALM2	33.054	33.054	5.91	2.832	1.12175e-10	1.12175e-10	0.017	0.14	4.303	0.602	-11.582	12.786	0.659	0	3065.5	0.852
HS	CAMK1D	26.923	26.923	-0.123	0.558	7.85673e-09	7.85673e-09	1.089	0.679	3.182	-2.537	-4.314	-0.761	5.805	1.694	19.885	0.095
HS	CAMK1G	29.843	29.843	3.712	0.536	1.03874e-09	1.03874e-09	0.076	0.69	12.706	-	-	-	-	-	-	NaN
HS	CAMK1	29.077	29.077	1.646	0.245	1.76603e-09	1.76603e-09	0.32	0.844	2.571	-0.893	-1.524	-0.263	1.857	1.2	2.876	0.047
HS	CAMK2A	33.33	33.33	4.729	0.565	9.26219e-11	9.26219e-11	0.038	0.676	4.303	-	-	-	-	-	-	NaN
HS	CAMK2B	30.114	30.114	2.564	0.482	8.60796e-10	8.60796e-10	0.169	0.716	3.182	2.984	1.45	4.518	0.126	0.044	0.366	0.002
HS	CAMK2D	32.803	32.803	7.145	2.027	1.3347e-10	1.3347e-10	0.007	0.245	12.706	-2.086	-27.837	23.665	4.246	0	239702368	0.574
HS	CAMK2G	26.84	26.84	-1.023	0.683	8.32598e-09	8.32598e-09	2.032	0.623	2.365	0.86	-0.756	2.476	0.551	0.18	1.689	0.276
HS	CAMK2N1	27.547	27.547	-0.315	0.639	5.09823e-09	5.09823e-09	1.244	0.642	2.365	0.361	-1.15	1.872	0.779	0.273	2.219	0.68
HS	CAMK2N2	-	-	-	-	-	9.09495e-13	-	-	-	-	-	-	-	-	-	NaN
HS	CAMK4	30.564	30.564	3.353	0.525	6.30058e-10	6.30058e-10	0.098	0.695	2.776	0.63	-0.828	2.087	0.646	0.235	1.775	0.304
HS	CAMKK1	29.254	29.254	2.137	0.7	1.56143e-09	1.56143e-09	0.227	0.616	2.571	2.181	0.383	3.979	0.221	0.063	0.767	0.025
HS	CAMKK2	26.772	26.772	-0.274	0.159	8.72402e-09	8.72402e-09	1.209	0.895	3.182	-0.193	-0.7	0.315	1.143	0.804	1.625	0.526
HS	CAMKV	-	-	-	-	-	9.09495e-13	-	-	-	-	-	-	-	-	-	NaN
HS	CASC3	26.663	26.663	-0.736	1.428	9.40904e-09	9.40904e-09	1.665	0.372	2.776	1.056	-2.909	5.021	0.481	0.031	7.508	0.553
HS	CASK	30.011	30.011	3.252	1.245	9.24483e-10	9.24483e-10	0.105	0.422	2.776	-1.715	-5.172	1.742	3.284	0.299	36.056	0.326
HS	CCDC6	32.077	32.077	6.37	-	2.20694e-10	2.20694e-10	0.012	-	-	-	-	-	-	-	-	NaN
HS	CCL2	25.866	25.866	-1.251	0.305	1.63476e-08	1.63476e-08	2.38	0.81	2.571	-1.782	-2.565	-0.998	3.439	1.998	5.919	0.144
HS	MIP1B	30.743	30.743	5.136	-	5.56429e-10	5.56429e-10	0.028	-	-	-	-	-	-	-	-	NaN
HS	CCNH	-	-	-	-	-	9.09495e-13	-	-	-	-	-	-	-	-	-	NaN
HS	CDADC1	30.485	30.485	2.772	0.387	6.65577e-10	6.65577e-10	0.146	0.765	2.447	1.412	0.466	2.358	0.376	0.195	0.724	0.012
HS	CDC42BPA	27.402	27.402	0.285	0.885	5.63844e-09	5.63844e-09	0.821	0.541	2.571	0.879	-1.397	3.155	0.544	0.112	2.634	0.372
HS	CDC42BPB	30.143	30.143	3.385	0.825	8.43294e-10	8.43294e-10	0.096	0.564	2.776	-0.669	-2.961	1.623	1.59	0.325	7.785	0.594
HS	CDC42SE2	27.096	27.096	-0.767	0.971	6.97284e-09	6.97284e-09	1.701	0.51	2.365	0.801	-1.495	3.097	0.574	0.117	2.818	0.444
HS	CDC7	29.17	29.17	1.611	0.369	1.65504e-09	1.65504e-09	0.327	0.775	2.447	-0.743	-1.644	0.159	1.673	0.895	3.126	0.476
HS	CDK12	25.711	25.711	-2.151	0.355	1.82074e-08	1.82074e-08	4.443	0.782	2.365	-0.403	-1.243	0.437	1.322	0.739	2.366	0.413
HS	CDK13	26.717	26.717	-0.4	0.807	9.06642e-09	9.06642e-09	1.32	0.572	2.571	0.213	-1.86	2.287	0.863	0.205	3.631	0.812
HS	CDK14	28.908	28.908	2.15	0.662	1.98544e-09	1.98544e-09	0.225	0.632	2.776	-0.517	-2.356	1.322	1.431	0.4	5.121	0.521
HS	CDK15	30.487	30.487	2.763	-	6.64643e-10	6.64643e-10	0.147	-	-	-	-	-	-	-	-	NaN
HS	CDK16	27.487	27.487	-0.376	0.979	5.31758e-09	5.31758e-09	1.298	0.507	2.365	0.471	-1.844	2.786	0.721	0.145	3.59	0.699
HS	CDK17	26.253	26.253	-0.505	1.003	1.25043e-08	1.25043e-08	1.419	0.499	2.776	-0.182	-2.966	2.603	1.134	0.165	7.814	0.882
HS	CDK18	33.121	33.121	7.414	-	1.07067e-10	1.07067e-10	0.006	-	-	-2.399	-	-	5.273	5.273	5.273	NaN
HS	CDK19	27.294	27.294	-0.568	0.186	6.07548e-09	6.07548e-09	1.482	0.879	2.365	-1.116	-1.556	-0.676	2.168	1.598	2.941	0.042
HS	CDK1	29.237	29.237	2.479	0.64	1.58028e-09	1.58028e-09	0.179	0.642	2.776	-2.109	-3.886	-0.332	4.315	1.259	14.789	0.306
HS	CDK20	29.524	29.524	2.19	0.46	1.29536e-09	1.29536e-09	0.219	0.727	2.571	0.747	-0.435	1.929	0.596	0.263	1.352	0.328
HS	CDK2AP1	24.587	24.587	-3.275	0.141	3.96759e-08	3.96759e-08	9.681	0.907	2.365	-1.33	-1.663	-0.996	2.513	1.995	3.167	0.001
HS	CDK2	26.575	26.575	-0.984	0.347	1.00036e-08	1.00036e-08	1.978	0.786	2.447	0.227	-0.622	1.076	0.854	0.474	1.539	0.741
HS	CDK3	32.537	32.537	6.83	-	1.60489e-10	1.60489e-10	0.009	-	-	-	-	-	-	-	-	NaN
HS	CDK4	24.876	24.876	-2.987	0.222	3.24837e-08	3.24837e-08	7.926	0.857	2.365	-1.125	-1.651	-0.6	2.181	1.516	3.14	0.02
HS	CDK5R1	25.514	25.514	-1.604	0.368	2.0877e-08	2.0877e-08	3.039	0.775	2.571	-0.79	-1.735	0.155	1.729	0.898	3.329	0.201
HS	CDK5R2	31.888	31.888	4.329	0.79	2.5161e-10	2.5161e-10	0.05	0.578	2.447	2.993	1.061	4.925	0.126	0.033	0.479	0.013
HS	CDK5	32.937	32.937	7.229	-	1.21648e-10	1.21648e-10	0.007	-	-	-	-	-	-	-	-	NaN
HS	CDK6	27.565	27.565	0.806	1.307	5.03749e-09	5.03749e-09	0.572	0.404	2.776	-1.884	-5.513	1.746	3.69	0.298	45.665	0.524
HS	CDK7	26.923	26.923	-0.939	0.247	7.85767e-09	7.85767e-09	1.917	0.843	2.365	-1.541	-2.125	-0.956	2.909	1.94	4.362	0.055
HS	CDK8	29.321	29.321	1.762	0.948	1.49117e-09	1.49117e-09	0.295	0.518	2.447	0.98	-1.34	3.301	0.507	0.101	2.532	0.364
HS	CDK9	29.147	29.147	3.44	-	1.68188e-09	1.68188e-09	0.092	-	-	-	-	-	-	-	-	NaN
HS	CDKL1	38.201	38.201	11.547	-	3.1648e-12	3.1648e-12	0	-	-	-	-	-	-	-	-	NaN
HS	CDKL2	29.961	29.961	1.473	0.331	9.56962e-10	9.56962e-10	0.36	0.795	2.776	1.967	1.048	2.885	0.256	0.135	0.484	0.281
HS	CDKL3	33.65	33.65	7.942	-	7.4207e-11	7.4207e-11	0.004	-	-	3.635	-	-	0.08	0.08	0.08	NaN
HS	CDKL4	31.459	31.459	4.675	1.333	3.38738e-10	3.38738e-10	0.039	0.397	3.182	1.443	-2.8	5.686	0.368	0.019	6.964	0.361
HS	CDKL5	-	-	-	-	-	9.09495e-13	-	-	-	-	-	-	-	-	-	NaN
HS	CDKN1A	25.784	25.784	-1.334	0.526	1.73126e-08	1.73126e-08	2.52	0.694	2.571	1	-0.353	2.353	0.5	0.196	1.278	0.189
HS	CDKN1B	26.494	26.494	-0.623	0.488	1.0583e-08	1.0583e-08	1.541	0.713	2.571	-0.01	-1.265	1.245	1.007	0.422	2.403	0.989
HS	CDKN1C	-	-	-	-	-	9.09495e-13	-	-	-	-	-	-	-	-	-	NaN
HS	CDKN2A	27.452	27.452	0.693	0.552	5.44778e-09	5.44778e-09	0.618	0.682	2.776	-0.836	-2.369	0.697	1.785	0.617	5.165	NaN
HS	CDKN2B	-	-	-	-	-	9.09495e-13	-	-	-	-	-	-	-	-	-	NaN
HS	CDKN2C	29.674	29.674	2.915	1.324	1.16769e-09	1.16769e-09	0.133	0.4	2.776	0.361	-3.314	4.036	0.779	0.061	9.943	0.837
HS	CDKN2D	28.468	28.468	0.606	0.382	2.69288e-09	2.69288e-09	0.657	0.768	2.365	1.276	0.374	2.179	0.413	0.221	0.771	0.035
HS	CDKN3	29.359	29.359	1.8	1.063	1.45209e-09	1.45209e-09	0.287	0.479	2.447	0.117	-2.485	2.718	0.922	0.152	5.597	0.921
HS	CERK	-	-	-	-	-	9.09495e-13	-	-	-	-	-	-	-	-	-	NaN
HS	CHEK1	26.947	26.947	-0.17	0.248	7.72858e-09	7.72858e-09	1.125	0.842	2.571	-2.454	-3.091	-1.817	5.48	3.523	8.522	0.013
HS	CHKA	27.807	27.807	-0.055	0.581	4.25852e-09	4.25852e-09	1.039	0.668	2.365	-0.289	-1.664	1.085	1.222	0.471	3.168	0.702
HS	CHKA	-	-	-	-	-	9.09495e-13	-	-	-	-	-	-	-	-	-	NaN
HS	CHKB	27.798	27.798	-0.064	0.21	4.28446e-09	4.28446e-09	1.045	0.865	2.365	1.707	1.211	2.204	0.306	0.217	0.432	0.009
HS	CHUK	28.191	28.191	1.073	0.99	3.26421e-09	3.26421e-09	0.475	0.503	2.571	0.617	-1.928	3.162	0.652	0.112	3.806	0.573
HS	CIB1	28.771	28.771	2.013	0.643	2.18253e-09	2.18253e-09	0.248	0.64	2.776	-1.019	-2.804	0.766	2.027	0.588	6.984	0.426
HS	CIB2	29.088	29.088	2.33	0.529	1.75243e-09	1.75243e-09	0.199	0.693	2.776	-1.465	-2.934	0.003	2.761	0.998	7.644	0.387
HS	CINP	27.555	27.555	-0.005	0.464	5.07232e-09	5.07232e-09	1.003	0.725	2.447	-0.312	-1.448	0.824	1.242	0.565	2.729	0.642
HS	CIT	27.677	27.677	-0.035	0.255	4.65973e-09	4.65973e-09	1.025	0.838	2.447	0.603	-0.021	1.228	0.658	0.427	1.015	0.225
HS	CKB	-	-	-	-	-	9.09495e-13	-	-	-	-	-	-	-	-	-	NaN
HS	CKMT1	24.89	24.89	-2.106	0.726	3.21665e-08	3.21665e-08	4.305	0.605	2.776	-2.545	-4.561	-0.529	5.837	1.443	23.608	0.086
HS	CKMT2	-	-	-	-	-	9.09495e-13	-	-	-	-	-	-	-	-	-	NaN
HS	CKM	31.877	31.877	3.778	-	2.53584e-10	2.53584e-10	0.073	-	-	-	-	-	-	-	-	NaN
HS	CKS1B	26.46	26.46	-0.657	0.496	1.08306e-08	1.08306e-08	1.577	0.709	2.571	-0.162	-1.438	1.114	1.119	0.462	2.71	0.852
HS	CKS2	29.111	29.111	1.551	0.645	1.72521e-09	1.72521e-09	0.341	0.64	2.447	0.672	-0.906	2.249	0.628	0.21	1.873	0.375
HS	CLK1	24.1	24.1	-3.762	0.227	5.5615e-08	5.5615e-08	13.57	0.855	2.365	-0.277	-0.812	0.259	1.211	0.836	1.756	0.595
HS	CLK2	25.727	25.727	-2.135	0.3	1.80029e-08	1.80029e-08	4.393	0.812	2.365	0.69	-0.019	1.4	0.62	0.379	1.014	0.063
HS	CLK3	30.744	30.744	5.037	-	5.55886e-10	5.55886e-10	0.03	-	-	2.595	-	-	0.165	0.165	0.165	NaN
HS	CLK4	28.351	28.351	2.362	0.878	2.92005e-09	2.92005e-09	0.195	0.544	4.303	-0.018	-3.796	3.76	1.012	0.074	13.887	0.99
HS	CMPK1	-	-	-	-	-	9.09495e-13	-	-	-	-	-	-	-	-	-	NaN
HS	CNKSR1	30.58	30.58	4.063	0.639	6.23072e-10	6.23072e-10	0.06	0.642	3.182	0.137	-1.895	2.17	0.909	0.222	3.719	0.877
HS	CNKSR2	-	-	-	-	-	9.09495e-13	-	-	-	-	-	-	-	-	-	NaN
HS	CNKSR3	28.009	28.009	0.146	0.754	3.70271e-09	3.70271e-09	0.903	0.593	2.365	0.586	-1.196	2.368	0.666	0.194	2.292	0.561
HS	COASY	27.838	27.838	0.721	0.818	4.16799e-09	4.16799e-09	0.607	0.567	2.571	-1.719	-3.823	0.384	3.293	0.766	14.149	0.341
HS	COL4A3BP	28.133	28.133	0.757	1.04	3.39611e-09	3.39611e-09	0.592	0.486	12.706	-0.044	-13.255	13.166	1.031	0	9775.89	0.976
HS	CROT	-	-	-	-	-	9.09495e-13	-	-	-	-	-	-	-	-	-	NaN
HS	CSF1R	29.007	29.007	2.249	0.563	1.85336e-09	1.85336e-09	0.21	0.677	2.776	-1.711	-3.274	-0.149	3.275	1.108	9.675	0.137
HS	CSK	-	-	-	-	-	9.09495e-13	-	-	-	-	-	-	-	-	-	NaN
HS	CSNK1A1	30.414	30.414	3.297	1.499	6.98918e-10	6.98918e-10	0.102	0.354	2.571	2.922	-0.931	6.774	0.132	0.009	1.906	0.114
HS	CSNK1A1L	-	-	-	-	-	9.09495e-13	-	-	-	-	-	-	-	-	-	NaN
HS	CSNK1D	28.661	28.661	1.327	0.381	2.35535e-09	2.35535e-09	0.398	0.768	2.571	-0.003	-0.981	0.976	1.002	0.508	1.974	0.997
HS	CSNK1D	27.251	27.251	-0.611	0.943	6.26024e-09	6.26024e-09	1.528	0.52	2.365	1.592	-0.637	3.821	0.332	0.071	1.555	0.143
HS	CSNK1E	23.663	23.663	-4.199	0.318	7.52845e-08	7.52845e-08	18.37	0.802	2.365	-0.092	-0.842	0.659	1.065	0.633	1.793	0.807
HS	CSNK1G1	27.281	27.281	-0.581	0.359	6.13033e-09	6.13033e-09	1.496	0.78	2.365	-0.706	-1.556	0.144	1.631	0.905	2.94	0.202
HS	CSNK1G2	26.314	26.314	-0.803	0.464	1.19848e-08	1.19848e-08	1.745	0.725	2.571	0.193	-0.999	1.384	0.875	0.383	1.998	0.722
HS	CSNK1G3	29.349	29.349	2.303	1.31	1.46218e-09	1.46218e-09	0.203	0.403	3.182	-1.641	-5.811	2.528	3.12	0.173	56.152	0.415
HS	CSNK2A1	24.35	24.35	-3.513	0.316	4.6781e-08	4.6781e-08	11.415	0.803	2.365	-0.689	-1.436	0.057	1.613	0.961	2.706	0.157
HS	CSNK2A2	26.693	26.693	-0.986	0.305	9.21539e-09	9.21539e-09	1.981	0.81	2.776	-1.497	-2.343	-0.65	2.822	1.57	5.073	0.191
HS	CSNK2B	-	-	-	-	-	9.09495e-13	-	-	-	-	-	-	-	-	-	NaN
HS	CUL1	27.334	27.334	0.217	1.372	5.9115e-09	5.9115e-09	0.861	0.386	2.571	0.529	-2.998	4.056	0.693	0.06	7.99	0.723
HS	DAK	28.627	28.627	1.068	0.354	2.41233e-09	2.41233e-09	0.477	0.782	2.447	0.944	0.077	1.811	0.52	0.285	0.948	0.164
HS	DAPK1	29.598	29.598	2.839	0.646	1.23096e-09	1.23096e-09	0.14	0.639	2.776	0.233	-1.561	2.026	0.851	0.245	2.95	0.8
HS	DAPK2	27.283	27.283	1.102	0.998	6.12487e-09	6.12487e-09	0.466	0.501	12.706	0.725	-11.959	13.408	0.605	0	3980.23	0.647
HS	DAPK3	26.52	26.52	-0.526	0.539	1.03941e-08	1.03941e-08	1.44	0.688	3.182	-0.388	-2.104	1.328	1.309	0.398	4.3	0.541
HS	DBF4B	30.071	30.071	3.313	0.561	8.86684e-10	8.86684e-10	0.101	0.678	2.776	0.015	-1.543	1.573	0.99	0.336	2.914	0.99
HS	DBF4	30.629	30.629	3.871	0.971	6.02294e-10	6.02294e-10	0.068	0.51	2.776	0.626	-2.069	3.322	0.648	0.1	4.196	0.578
HS	DCAKD	26.625	26.625	-1.238	0.265	9.66467e-09	9.66467e-09	2.358	0.832	2.365	1.216	0.589	1.843	0.43	0.279	0.665	0.002
HS	DCK	28.875	28.875	1.012	0.413	2.03185e-09	2.03185e-09	0.496	0.751	2.365	0.841	-0.136	1.819	0.558	0.283	1.099	0.105
HS	DCLK1	31.635	31.635	4.781	1.187	2.99956e-10	2.99956e-10	0.036	0.439	12.706	1.982	-13.097	17.061	0.253	0	8762.79	0.331
HS	DCLK2	30.438	30.438	2.726	0.337	6.87358e-10	6.87358e-10	0.151	0.792	2.447	1.492	0.669	2.316	0.355	0.201	0.629	0.005
HS	DDR1	26.123	26.123	-1.739	0.389	1.3681e-08	1.3681e-08	3.338	0.764	2.365	1.16	0.241	2.079	0.447	0.237	0.846	0.041
HS	DDR2	30.886	30.886	3.676	1.738	5.0405e-10	5.0405e-10	0.078	0.3	2.776	2.882	-1.944	7.708	0.136	0.005	3.848	0.177
HS	DGKA	23.952	23.952	-3.91	0.406	6.16031e-08	6.16031e-08	15.031	0.755	2.365	0.14	-0.821	1.1	0.908	0.466	1.766	0.754
HS	DGKB	29.668	29.668	1.945	-	1.17222e-09	1.17222e-09	0.26	-	-	-0.652	-	-	1.571	1.571	1.571	NaN
HS	DGKD	29.573	29.573	2.814	0.255	1.25241e-09	1.25241e-09	0.142	0.838	2.776	-1.166	-1.873	-0.459	2.244	1.375	3.663	0.562
HS	DGKE	29.908	29.908	3.214	0.479	9.92362e-10	9.92362e-10	0.108	0.717	4.303	0.021	-2.041	2.082	0.986	0.236	4.115	0.988
HS	DGKG	33.24	33.24	7.533	-	9.85766e-11	9.85766e-11	0.005	-	-	-	-	-	-	-	-	NaN
HS	DGKH	28.986	28.986	1.123	0.626	1.8814e-09	1.8814e-09	0.459	0.648	2.365	1.052	-0.429	2.533	0.482	0.173	1.347	0.155
HS	DGKI	-	-	-	-	-	9.09495e-13	-	-	-	-	-	-	-	-	-	NaN
HS	DGKK	-	-	-	-	-	9.09495e-13	-	-	-	-	-	-	-	-	-	NaN
HS	DGKQ	31.007	31.007	4.584	1.513	4.63508e-10	4.63508e-10	0.042	0.35	3.182	-0.731	-5.544	4.083	1.659	0.059	46.664	0.841
HS	DGKZ	30.165	30.165	3.407	0.622	8.30524e-10	8.30524e-10	0.094	0.65	2.776	1.568	-0.16	3.295	0.337	0.102	1.117	0.072
HS	DGUOK	30.941	30.941	4.183	0.719	4.85028e-10	4.85028e-10	0.055	0.607	2.776	-0.545	-2.543	1.452	1.459	0.366	5.827	0.663
HS	DIMT1L	27.444	27.444	-0.384	0.295	5.47516e-09	5.47516e-09	1.305	0.815	2.447	-2.269	-2.99	-1.548	4.82	2.925	7.943	0.142
HS	DLG1	26.834	26.834	-1.029	0.108	8.36021e-09	8.36021e-09	2.04	0.928	2.365	-1.248	-1.503	-0.993	2.376	1.99	2.835	0.027
HS	DLG2	26.335	26.335	-0.782	0.794	1.1812e-08	1.1812e-08	1.72	0.577	2.571	0.615	-1.427	2.657	0.653	0.159	2.688	0.518
HS	DLG3	26.947	26.947	-0.916	0.416	7.73076e-09	7.73076e-09	1.886	0.749	2.365	-0.636	-1.62	0.349	1.554	0.785	3.074	0.208
HS	DLGAP1	-	-	-	-	-	9.09495e-13	-	-	-	-	-	-	-	-	-	NaN
HS	DMPK	-	-	-	-	-	9.09495e-13	-	-	-	-	-	-	-	-	-	NaN
HS	DNAJC3	26.588	26.588	-0.408	0.852	9.91284e-09	9.91284e-09	1.327	0.554	2.776	-2.119	-4.483	0.245	4.344	0.844	22.364	0.252
HS	DOK1	30.771	30.771	4.012	0.861	5.45944e-10	5.45944e-10	0.062	0.55	2.776	0.625	-1.766	3.017	0.648	0.124	3.401	0.633
HS	DOK4	26.819	26.819	-1.043	0.215	8.44495e-09	8.44495e-09	2.061	0.862	2.365	0.717	0.209	1.225	0.608	0.428	0.865	0.233
HS	DOK5	31.8	31.8	4.98	0.575	2.67491e-10	2.67491e-10	0.032	0.672	4.303	-	-	-	-	-	-	NaN
HS	DOK7	-	-	-	-	-	9.09495e-13	-	-	-	-	-	-	-	-	-	NaN
HS	DOLK	28.369	28.369	1.226	0.73	2.884e-09	2.884e-09	0.428	0.603	4.303	0.556	-2.585	3.697	0.68	0.077	6	0.59
HS	DTYMK	27.464	27.464	-0.398	0.165	5.40164e-09	5.40164e-09	1.318	0.892	2.365	-0.516	-0.905	-0.127	1.43	1.092	1.873	0.185
HS	DUSP10	28.51	28.51	0.663	0.645	2.61662e-09	2.61662e-09	0.632	0.64	3.182	-0.449	-2.5	1.602	1.365	0.329	5.657	0.575
HS	DUSP19	30.192	30.192	3.057	0.429	8.15101e-10	8.15101e-10	0.12	0.743	2.776	0.643	-0.548	1.834	0.64	0.281	1.462	0.596
HS	DUSP22	26.318	26.318	-1.545	0.334	1.19566e-08	1.19566e-08	2.917	0.793	2.365	-1.239	-2.029	-0.449	2.361	1.365	4.082	0.034
HS	DUSP4	27.734	27.734	0.976	0.408	4.47967e-09	4.47967e-09	0.509	0.754	2.776	-0.16	-1.292	0.971	1.117	0.51	2.448	0.74
HS	DUSP6	30.002	30.002	2.14	0.554	9.29754e-10	9.29754e-10	0.227	0.681	2.365	1.053	-0.256	2.362	0.482	0.194	1.194	0.163
HS	DUSP9	-	-	-	-	-	9.09495e-13	-	-	-	-	-	-	-	-	-	NaN
HS	DYRK1A	-	-	-	-	-	9.09495e-13	-	-	-	-	-	-	-	-	-	NaN
HS	DYRK1B	27.79	27.79	-0.072	0.364	4.30909e-09	4.30909e-09	1.051	0.777	2.365	0.456	-0.405	1.316	0.729	0.402	1.324	0.372
HS	DYRK2	26.045	26.045	-1.818	0.321	1.44475e-08	1.44475e-08	3.525	0.801	2.365	0.118	-0.641	0.877	0.921	0.544	1.559	0.796
HS	DYRK3	29.551	29.551	2.792	0.269	1.27163e-09	1.27163e-09	0.144	0.83	2.776	-0.907	-1.653	-0.161	1.875	1.118	3.145	0.425
HS	DYRK4	25.675	25.675	-1.885	0.19	1.8672e-08	1.8672e-08	3.693	0.877	2.447	-0.806	-1.271	-0.342	1.749	1.267	2.413	0.12
HS	EEF2K	24.262	24.262	-3.6	0.687	4.97061e-08	4.97061e-08	12.129	0.621	2.365	0.605	-1.018	2.229	0.657	0.213	2.026	0.469
HS	EFNA1	26.774	26.774	-1.088	0.784	8.71232e-09	8.71232e-09	2.126	0.581	2.365	1.368	-0.487	3.222	0.387	0.107	1.401	0.132
HS	EFNA2	-	-	-	-	-	9.09495e-13	-	-	-	-	-	-	-	-	-	NaN
HS	EFNA3	26.742	26.742	-0.635	0.027	8.9113e-09	8.9113e-09	1.553	0.981	12.706	0.35	0.001	0.698	0.785	0.616	0.999	0.27
HS	EFNA4	32.092	32.092	5.911	0.716	2.18461e-10	2.18461e-10	0.017	0.609	12.706	-	-	-	-	-	-	NaN
HS	EFNA5	28.634	28.634	1.517	0.374	2.40076e-09	2.40076e-09	0.349	0.771	2.571	0.186	-0.776	1.149	0.879	0.451	1.713	0.791
HS	EFNB1	25.797	25.797	-1.321	0.395	1.71567e-08	1.71567e-08	2.498	0.76	2.571	0.724	-0.292	1.739	0.606	0.299	1.224	0.227
HS	EFNB2	28.074	28.074	0.211	0.804	3.54022e-09	3.54022e-09	0.864	0.573	2.365	1.743	-0.157	3.644	0.299	0.08	1.115	0.081
HS	EFNB3	30.04	30.04	2.407	1.071	9.05928e-10	9.05928e-10	0.189	0.476	2.776	0.451	-2.523	3.425	0.732	0.093	5.747	0.706
HS	EGFR	26.725	26.725	-1.138	0.881	9.01756e-09	9.01756e-09	2.2	0.543	2.365	1.908	-0.175	3.991	0.266	0.063	1.129	0.068
HS	EIF2AK1	26.628	26.628	-1.235	0.637	9.64527e-09	9.64527e-09	2.353	0.643	2.365	1.035	-0.472	2.542	0.488	0.172	1.387	0.179
HS	EIF2AK2	28.733	28.733	1.616	0.798	2.24158e-09	2.24158e-09	0.326	0.575	2.571	-0.649	-2.7	1.403	1.568	0.378	6.498	0.666
HS	EIF2AK3	30.121	30.121	3.125	0.651	8.56482e-10	8.56482e-10	0.115	0.637	2.776	0.384	-1.423	2.19	0.766	0.219	2.681	0.877
HS	EIF2B1	31.057	31.057	4.036	0.805	4.47503e-10	4.47503e-10	0.061	0.573	3.182	0.342	-2.219	2.903	0.789	0.134	4.655	0.8
HS	ELF1	27.538	27.538	0.78	1.013	5.13142e-09	5.13142e-09	0.582	0.496	2.776	-0.362	-3.174	2.449	1.285	0.183	9.025	0.797
HS	EPHA10	-	-	-	-	-	9.09495e-13	-	-	-	-	-	-	-	-	-	NaN
HS	EPHA1	26.6	26.6	-0.959	0.727	9.83065e-09	9.83065e-09	1.944	0.604	2.447	1.193	-0.586	2.972	0.437	0.127	1.501	0.161
HS	EPHA2	30.204	30.204	3.445	0.987	8.08777e-10	8.08777e-10	0.092	0.505	2.776	1.368	-1.372	4.108	0.387	0.058	2.588	0.326
HS	EPHA3	32.779	32.779	5.287	0.865	1.35652e-10	1.35652e-10	0.026	0.549	4.303	1.361	-2.363	5.084	0.389	0.029	5.144	0.254
HS	EPHA4	26.603	26.603	-0.514	1.124	9.81032e-09	9.81032e-09	1.428	0.459	2.571	0.643	-2.246	3.533	0.64	0.086	4.744	0.622
HS	EPHA5	33.898	33.898	6.674	1.126	6.24854e-11	6.24854e-11	0.01	0.458	3.182	2.737	-0.848	6.322	0.15	0.013	1.8	NaN
HS	EPHA7	31.013	31.013	3.967	0.504	4.61636e-10	4.61636e-10	0.064	0.705	3.182	-0.111	-1.714	1.492	1.08	0.356	3.28	0.942
HS	EPHA8	30.1	30.1	2	-	8.69173e-10	8.69173e-10	0.25	-	-	-	-	-	-	-	-	NaN
HS	EPHB1	30.093	30.093	3.67	0.308	8.73162e-10	8.73162e-10	0.079	0.808	3.182	2.767	1.787	3.747	0.147	0.074	0.29	0.013
HS	EPHB2	29.055	29.055	1.874	1.078	1.79294e-09	1.79294e-09	0.273	0.474	2.776	-1.02	-4.013	1.972	2.028	0.255	16.143	NaN
HS	EPHB3	25.694	25.694	-1.352	0.333	1.84235e-08	1.84235e-08	2.553	0.794	3.182	-0.844	-1.904	0.216	1.795	0.861	3.741	0.424
HS	EPHB4	27.292	27.292	0.174	1.346	6.0869e-09	6.0869e-09	0.886	0.393	2.571	1.013	-2.446	4.472	0.496	0.045	5.45	0.52
HS	EPHB6	26.643	26.643	-1.22	0.586	9.54419e-09	9.54419e-09	2.329	0.666	2.365	2.464	1.077	3.85	0.181	0.069	0.474	0.006
HS	ERBB2	26.413	26.413	-1.449	0.946	1.11925e-08	1.11925e-08	2.731	0.519	2.365	1.928	-0.31	4.166	0.263	0.056	1.24	0.086
HS	ERBB3	23.905	23.905	-3.957	0.482	6.36521e-08	6.36521e-08	15.531	0.716	2.365	0.237	-0.903	1.376	0.849	0.385	1.87	0.658
HS	ERBB4	29.75	29.75	1.343	1.547	1.10764e-09	1.10764e-09	0.394	0.342	3.182	-0.376	-5.3	4.548	1.297	0.043	39.384	0.849
HS	ERN1	28	28	1.242	0.683	3.72551e-09	3.72551e-09	0.423	0.623	2.776	-1.797	-3.693	0.099	3.474	0.933	12.932	0.17
HS	ERN2	-	-	-	-	-	9.09495e-13	-	-	-	-	-	-	-	-	-	NaN
HS	ETNK1	26.139	26.139	-0.619	0.263	1.35294e-08	1.35294e-08	1.536	0.834	2.776	-0.692	-1.421	0.037	1.615	0.974	2.678	0.186
HS	ETNK2	28.677	28.677	0.795	0.798	2.33042e-09	2.33042e-09	0.577	0.575	2.447	-0.31	-2.263	1.643	1.24	0.32	4.801	0.761
HS	EXOSC10	26.505	26.505	-2	0.073	1.04973e-08	1.04973e-08	4	0.951	12.706	0.174	-0.749	1.097	0.886	0.468	1.68	0.616
HS	FASTKD1	30.411	30.411	3.653	0.516	7.00283e-10	7.00283e-10	0.079	0.7	2.776	-0.705	-2.136	0.727	1.63	0.604	4.396	0.575
HS	FASTKD2	-	-	-	-	-	9.09495e-13	-	-	-	-	-	-	-	-	-	NaN
HS	FASTKD3	30.851	30.851	4.093	0.719	5.16386e-10	5.16386e-10	0.059	0.608	2.776	1.452	-0.544	3.448	0.365	0.092	1.458	0.156
HS	FASTKD5	27.858	27.858	1.1	0.64	4.10958e-09	4.10958e-09	0.466	0.642	2.776	-0.472	-2.248	1.304	1.387	0.405	4.752	0.538
HS	FASTK	29.708	29.708	2.713	0.869	1.13986e-09	1.13986e-09	0.153	0.548	2.776	0.006	-2.406	2.419	0.996	0.187	5.302	0.997
HS	FBXW2	25.613	25.613	-1.504	0.202	1.94804e-08	1.94804e-08	2.836	0.869	2.571	-0.305	-0.824	0.215	1.235	0.861	1.771	0.414
HS	FER	31.373	31.373	4.292	1.454	3.59532e-10	3.59532e-10	0.051	0.365	3.182	-0.11	-4.738	4.518	1.079	0.044	26.688	0.949
HS	FES	28.706	28.706	0.843	0.241	2.28405e-09	2.28405e-09	0.557	0.846	2.365	-0.957	-1.527	-0.388	1.942	1.309	2.881	0.111
HS	FGFR1	26.117	26.117	-1.745	0.389	1.37402e-08	1.37402e-08	3.353	0.764	2.365	-0.145	-1.065	0.775	1.106	0.584	2.092	0.8
HS	FGFR2	25.825	25.825	-1.292	0.845	1.68221e-08	1.68221e-08	2.449	0.557	2.571	1.385	-0.787	3.557	0.383	0.085	1.726	0.167
HS	FGFR4	37.623	37.623	9.9	-	4.7242e-12	4.7242e-12	0.001	-	-	2.826	-	-	0.141	0.141	0.141	NaN
HS	FGR	28.809	28.809	1.692	0.407	2.1266e-09	2.1266e-09	0.31	0.754	2.571	0.086	-0.959	1.131	0.942	0.456	1.944	0.91
HS	FKBP1A	22.683	22.683	-4.434	0.35	1.48516e-07	1.48516e-07	21.62	0.785	2.571	-0.938	-1.837	-0.039	1.916	1.028	3.573	0.071
HS	FLT1	27.661	27.661	0.615	0.346	4.71141e-09	4.71141e-09	0.653	0.787	3.182	-0.23	-1.33	0.871	1.173	0.547	2.514	0.677
HS	FLT3LG	29.049	29.049	2.053	0.714	1.8007e-09	1.8007e-09	0.241	0.609	2.776	0.522	-1.462	2.505	0.697	0.176	2.755	0.529
HS	FLT3	28.321	28.321	0.458	0.38	2.98251e-09	2.98251e-09	0.728	0.768	2.365	0.181	-0.718	1.08	0.882	0.473	1.645	0.754
HS	FLT4	33.862	33.862	7.682	0.14	6.40394e-11	6.40394e-11	0.005	0.907	12.706	-	-	-	-	-	-	NaN
HS	FN3K	28.612	28.612	1.853	0.387	2.43811e-09	2.43811e-09	0.277	0.765	2.776	0.544	-0.531	1.619	0.686	0.326	1.444	0.433
HS	FRK	29.348	29.348	1.486	0.472	1.46323e-09	1.46323e-09	0.357	0.721	2.365	0.68	-0.436	1.796	0.624	0.288	1.353	0.229
HS	FUK	30.784	30.784	2.902	0.947	5.40802e-10	5.40802e-10	0.134	0.519	2.447	1.49	-0.828	3.807	0.356	0.071	1.776	0.179
HS	FYN	-	-	-	-	-	9.09495e-13	-	-	-	-	-	-	-	-	-	NaN
HS	G6PD	29.101	29.101	1.983	1.452	1.73713e-09	1.73713e-09	0.253	0.366	2.571	-1.7	-5.432	2.032	3.249	0.245	43.169	0.488
HS	GADD45A	31.673	31.673	6.016	2.153	2.9201e-10	2.9201e-10	0.015	0.225	12.706	-2.199	-29.561	25.163	4.593	0	792171840	0.626
HS	GAK	27.873	27.873	1.356	0.6	4.06841e-09	4.06841e-09	0.391	0.66	3.182	0.517	-1.394	2.427	0.699	0.186	2.627	0.611
HS	GALK2	27.601	27.601	0.484	0.279	4.91051e-09	4.91051e-09	0.715	0.824	2.571	-0.196	-0.912	0.52	1.145	0.697	1.882	0.659
HS	GAPDH	21.343	21.343	-6.519	0.321	3.75923e-07	3.75923e-07	91.727	0.801	2.365	-2.133	-2.892	-1.374	4.385	2.591	7.421	0.006
HS	GAPDH	24.67	24.67	-2.473	1.73	3.74601e-08	3.74601e-08	5.553	0.301	4.303	-1.726	-9.169	5.718	3.307	0.019	575.679	0.438
HS	GCKR	30.15	30.15	3.455	0.519	8.39507e-10	8.39507e-10	0.091	0.698	4.303	2.957	0.723	5.19	0.129	0.027	0.606	NaN
HS	GCK	-	-	-	-	-	9.09495e-13	-	-	-	-	-	-	-	-	-	NaN
HS	GEM	29.906	29.906	2.789	1.099	9.93901e-10	9.93901e-10	0.145	0.467	2.571	0.18	-2.646	3.005	0.883	0.125	6.259	0.894
HS	GIT1	26.425	26.425	-0.692	0.596	1.10982e-08	1.10982e-08	1.616	0.662	2.571	0.697	-0.834	2.229	0.617	0.213	1.783	0.311
HS	GIT2	28.881	28.881	2.122	0.625	2.02334e-09	2.02334e-09	0.23	0.649	2.776	-1.322	-3.056	0.413	2.499	0.751	8.316	0.24
HS	GKAP1	30.653	30.653	2.771	0.699	5.92169e-10	5.92169e-10	0.146	0.616	2.447	1.58	-0.13	3.29	0.335	0.102	1.094	0.089
HS	GLYCTK	30.957	30.957	4.036	0.696	4.79701e-10	4.79701e-10	0.061	0.617	2.776	-0.411	-2.343	1.522	1.329	0.348	5.075	NaN
HS	GNE	29.576	29.576	3.395	0.586	1.24992e-09	1.24992e-09	0.095	0.666	12.706	-0.248	-7.698	7.203	1.187	0.007	207.711	0.761
HS	GRK5	27.279	27.279	0.233	0.206	6.13876e-09	6.13876e-09	0.851	0.867	3.182	-1.439	-2.095	-0.783	2.711	1.72	4.272	0.036
HS	GRK6	27.974	27.974	0.857	0.85	3.79212e-09	3.79212e-09	0.552	0.555	2.571	0.53	-1.655	2.714	0.693	0.152	3.149	0.608
HS	GSG2	30.818	30.818	3.701	1.458	5.28287e-10	5.28287e-10	0.077	0.364	2.571	2.539	-1.209	6.287	0.172	0.013	2.312	0.156
HS	GSK3A	25.404	25.404	-2.155	0.838	2.25209e-08	2.25209e-08	4.454	0.56	2.447	0.639	-1.41	2.689	0.642	0.155	2.658	0.496
HS	GSK3B	25	25	-2.863	0.302	2.98104e-08	2.98104e-08	7.274	0.811	2.365	-0.986	-1.701	-0.271	1.98	1.206	3.251	0.019
HS	GTF2I	23.635	23.635	-4.227	0.181	7.67465e-08	7.67465e-08	18.727	0.882	2.365	0.003	-0.425	0.43	0.998	0.742	1.342	0.992
HS	GUCY2C	-	-	-	-	-	9.09495e-13	-	-	-	-	-	-	-	-	-	NaN
HS	GUCY2F	-	-	-	-	-	9.09495e-13	-	-	-	-	-	-	-	-	-	NaN
HS	GUK1	23.631	23.631	-3.128	0.658	7.69958e-08	7.69958e-08	8.74	0.634	2.776	-0.895	-2.722	0.931	1.86	0.524	6.598	0.309
HS	GUSB	28.995	28.995	1.878	0.613	1.86921e-09	1.86921e-09	0.272	0.654	2.571	0.44	-1.135	2.015	0.737	0.247	2.196	0.659
HS	HCK	28.842	28.842	0.98	0.629	2.07825e-09	2.07825e-09	0.507	0.646	2.365	-1.176	-2.664	0.312	2.259	0.805	6.338	0.183
HS	HCST	27	27	-0.046	0.399	7.44824e-09	7.44824e-09	1.032	0.759	3.182	-2.141	-3.41	-0.872	4.411	1.831	10.63	0.045
HS	HGS	34.56	34.56	8.043	1.243	3.94808e-11	3.94808e-11	0.004	0.422	3.182	2.973	-0.983	6.928	0.127	0.008	1.977	0.134
HS	HINT1	30.38	30.38	4.391	1.857	7.15535e-10	7.15535e-10	0.048	0.276	4.303	-	-	-	-	-	-	NaN
HS	HINT2	-	-	-	-	-	9.09495e-13	-	-	-	-	-	-	-	-	-	NaN
HS	HIPK1	26.988	26.988	-0.874	1.215	7.51333e-09	7.51333e-09	1.833	0.431	2.365	1.264	-1.609	4.138	0.416	0.057	3.051	0.344
HS	HIPK2	25.491	25.491	-2.371	0.23	2.12049e-08	2.12049e-08	5.174	0.852	2.365	-1.523	-2.068	-0.978	2.874	1.97	4.192	0.148
HS	HIPK3	25.586	25.586	-1.531	0.295	1.98532e-08	1.98532e-08	2.89	0.815	2.571	-0.361	-1.12	0.397	1.285	0.759	2.174	0.617
HS	HIPK4	30.709	30.709	5.002	-	5.69549e-10	5.69549e-10	0.031	-	-	-	-	-	-	-	-	NaN
HS	HK1	24.845	24.845	-3.017	0.408	3.31836e-08	3.31836e-08	8.097	0.754	2.365	-0.785	-1.749	0.179	1.723	0.883	3.361	0.137
HS	HK2	29.679	29.679	3.548	1.745	1.16365e-09	1.16365e-09	0.086	0.298	12.706	-3.765	-25.939	18.409	13.593	0	64329520	NaN
HS	HK3	29.727	29.727	2.739	0.363	1.1253e-09	1.1253e-09	0.15	0.778	3.182	1.815	0.661	2.968	0.284	0.128	0.632	NaN
HS	HKDC1	33.168	33.168	7.461	-	1.03631e-10	1.03631e-10	0.006	-	-	-	-	-	-	-	-	NaN
HS	HMBS	28.309	28.309	1.313	0.15	3.00665e-09	3.00665e-09	0.402	0.902	2.776	-0.626	-1.041	-0.21	1.543	1.157	2.058	0.52
HS	HPRT1	26.947	26.947	-0.17	0.42	7.727e-09	7.727e-09	1.125	0.747	2.571	-0.989	-2.069	0.09	1.985	0.939	4.196	0.216
HS	HPRT1	-	-	-	-	-	9.09495e-13	-	-	-	-	-	-	-	-	-	NaN
HS	HSP90AB1	21.825	21.825	-6.037	0.399	2.69117e-07	2.69117e-07	65.666	0.758	2.365	-1.835	-2.779	-0.892	3.569	1.855	6.864	0.024
HS	HSPB8	25.722	25.722	-1.837	0.356	1.80689e-08	1.80689e-08	3.574	0.781	2.447	0.164	-0.708	1.036	0.892	0.488	1.634	0.732
HS	HUNK	31.167	31.167	3.455	1.261	4.14702e-10	4.14702e-10	0.091	0.417	2.447	2.534	-0.552	5.62	0.173	0.02	1.466	0.1
HS	ICK	26.873	26.873	-0.989	0.347	8.1366e-09	8.1366e-09	1.985	0.786	2.365	0.44	-0.381	1.262	0.737	0.417	1.302	0.264
HS	IGF1R	23.601	23.601	-4.261	0.612	7.85688e-08	7.85688e-08	19.171	0.654	2.365	-0.267	-1.713	1.179	1.203	0.442	3.279	0.681
HS	IKBKAP	34.009	34.009	7.828	3.203	5.78539e-11	5.78539e-11	0.004	0.109	12.706	0.274	-40.42	40.969	0.827	0	1471509170000	0.947
HS	IKBKB	27.187	27.187	0.07	0.587	6.54367e-09	6.54367e-09	0.953	0.666	2.571	1.533	0.025	3.041	0.346	0.122	0.983	0.125
HS	ILK	29.967	29.967	2.85	0.894	9.52805e-10	9.52805e-10	0.139	0.538	2.571	0.927	-1.37	3.225	0.526	0.107	2.586	0.475
HS	ILKAP	26.402	26.402	-1.183	0.625	1.12769e-08	1.12769e-08	2.271	0.649	3.182	0.11	-1.878	2.098	0.927	0.234	3.676	0.878
HS	INPP5K	-	-	-	-	-	9.09495e-13	-	-	-	-	-	-	-	-	-	NaN
HS	INSRR	-	-	-	-	-	9.09495e-13	-	-	-	-	-	-	-	-	-	NaN
HS	INSR	26.762	26.762	-1.101	0.557	8.78862e-09	8.78862e-09	2.144	0.68	2.365	0.497	-0.821	1.815	0.709	0.284	1.767	0.478
HS	IP6K1	30.989	30.989	4.999	1.698	4.69189e-10	4.69189e-10	0.031	0.308	4.303	-1.221	-8.528	6.086	2.331	0.015	369.147	0.655
HS	IP6K2	24.372	24.372	-3.491	0.298	4.60673e-08	4.60673e-08	11.241	0.813	2.365	0.836	0.131	1.542	0.56	0.344	0.913	0.044
HS	IP6K3	-	-	-	-	-	9.09495e-13	-	-	-	-	-	-	-	-	-	NaN
HS	IPMK	26.581	26.581	-0.536	0.584	9.95869e-09	9.95869e-09	1.45	0.667	2.571	0.845	-0.656	2.346	0.557	0.197	1.576	0.223
HS	IPO8	27.495	27.495	-0.368	0.339	5.28767e-09	5.28767e-09	1.29	0.79	2.365	-0.184	-0.986	0.618	1.136	0.651	1.98	0.7
HS	IPPK	27.228	27.228	0.47	0.543	6.36027e-09	6.36027e-09	0.722	0.686	2.776	-1.707	-3.215	-0.2	3.266	1.148	9.287	0.066
HS	IRAK1	30.21	30.21	3.066	0.497	8.05383e-10	8.05383e-10	0.119	0.708	4.303	0.589	-1.551	2.729	0.665	0.151	2.931	0.358
HS	IRAK1BP1	-	-	-	-	-	9.09495e-13	-	-	-	-	-	-	-	-	-	NaN
HS	IRAK2	29.95	29.95	3.191	0.586	9.64371e-10	9.64371e-10	0.109	0.666	2.776	-1.273	-2.901	0.354	2.417	0.782	7.467	0.677
HS	IRAK3	27.806	27.806	0.76	0.649	4.26061e-09	4.26061e-09	0.59	0.638	3.182	-0.858	-2.923	1.206	1.813	0.433	7.583	0.312
HS	IRAK4	28.106	28.106	1.348	0.642	3.46035e-09	3.46035e-09	0.393	0.641	2.776	-0.402	-2.185	1.381	1.321	0.384	4.549	0.661
HS	ITK	28.817	28.817	1.285	0.694	2.11458e-09	2.11458e-09	0.41	0.618	2.571	-0.602	-2.386	1.182	1.518	0.441	5.227	0.494
HS	ITPK1	25.613	25.613	-2.1	0.226	1.94899e-08	1.94899e-08	4.286	0.855	2.447	0.087	-0.466	0.639	0.942	0.642	1.381	0.811
HS	ITPKA	32.988	32.988	5.265	-	1.17376e-10	1.17376e-10	0.026	-	-	1.981	-	-	0.253	0.253	0.253	NaN
HS	ITPKB	25.594	25.594	-1.164	0.363	1.97449e-08	1.97449e-08	2.241	0.778	2.776	-0.584	-1.59	0.423	1.499	0.746	3.011	0.29
HS	ITPKC	26.091	26.091	-1.772	0.492	1.3994e-08	1.3994e-08	3.415	0.711	2.365	0.435	-0.729	1.599	0.74	0.33	1.657	0.437
HS	JAK1	27.081	27.081	-0.253	2.024	7.04545e-09	7.04545e-09	1.192	0.246	2.571	2.508	-2.695	7.711	0.176	0.005	6.474	0.293
HS	JAK2	25.965	25.965	-0.794	0.248	1.52705e-08	1.52705e-08	1.733	0.842	2.776	-1.943	-2.632	-1.254	3.845	2.385	6.197	0.023
HS	JAK3	29.605	29.605	2.847	1.199	1.22462e-09	1.22462e-09	0.139	0.435	2.776	-0.55	-3.879	2.78	1.464	0.146	14.717	0.823
HS	JAKMIP1	30.043	30.043	2.213	0.31	9.04215e-10	9.04215e-10	0.216	0.807	2.571	0.761	-0.036	1.557	0.59	0.34	1.025	NaN
HS	JAKMIP2	30.359	30.359	3.224	0.518	7.26297e-10	7.26297e-10	0.107	0.698	2.776	-0.379	-1.816	1.059	1.3	0.48	3.522	NaN
HS	KALRN	28.506	28.506	2.899	-	2.62284e-09	2.62284e-09	0.134	-	-	1.677	-	-	0.313	0.313	0.313	NaN
HS	KDR	28.966	28.966	1.104	0.542	1.9065e-09	1.9065e-09	0.465	0.687	2.365	1.042	-0.24	2.324	0.486	0.2	1.181	0.124
HS	KHK	30.425	30.425	3.504	0.544	6.93585e-10	6.93585e-10	0.088	0.686	2.776	1.417	-0.094	2.929	0.374	0.131	1.067	0.117
HS	MLK4	31.173	31.173	4.656	0.549	4.12991e-10	4.12991e-10	0.04	0.683	3.182	0.381	-1.367	2.129	0.768	0.229	2.579	0.748
HS	KIF13B	27.385	27.385	0.627	0.869	5.7056e-09	5.7056e-09	0.648	0.547	2.776	-1.945	-4.359	0.469	3.851	0.722	20.524	0.095
HS	KIT	25.31	25.31	-2.552	0.586	2.40399e-08	2.40399e-08	5.866	0.666	2.365	-0.486	-1.873	0.901	1.401	0.536	3.663	0.494
HS	KNDC1	32.305	32.305	6.647	0.446	1.8849e-10	1.8849e-10	0.01	0.734	12.706	2.533	-3.14	8.205	0.173	0.003	8.815	0.068
HS	LATS1	26.857	26.857	-1.005	0.165	8.22653e-09	8.22653e-09	2.007	0.892	2.365	-0.506	-0.896	-0.116	1.421	1.084	1.862	0.223
HS	LATS2	27.516	27.516	-0.346	0.384	5.20989e-09	5.20989e-09	1.271	0.766	2.365	0.156	-0.753	1.065	0.898	0.478	1.685	0.78
HS	LCK	28.473	28.473	1.715	0.424	2.68306e-09	2.68306e-09	0.305	0.745	2.776	1.488	0.309	2.666	0.357	0.158	0.807	NaN
HS	LIMK1	28.38	28.38	1.263	0.842	2.86182e-09	2.86182e-09	0.417	0.558	2.571	0.669	-1.495	2.834	0.629	0.14	2.819	0.47
HS	LIMK2	26.166	26.166	-1.393	0.685	1.32811e-08	1.32811e-08	2.627	0.622	2.447	0.509	-1.167	2.184	0.703	0.22	2.245	0.512
HS	LMTK2	28.113	28.113	1.117	0.76	3.44515e-09	3.44515e-09	0.461	0.59	2.776	-0.645	-2.755	1.465	1.564	0.362	6.753	0.67
HS	LRGUK	39.857	39.857	13.203	-	1.00402e-12	1.00402e-12	0	-	-	-	-	-	-	-	-	NaN
HS	LRRK1	26.69	26.69	-1.172	0.452	9.23384e-09	9.23384e-09	2.253	0.731	2.365	-1.313	-2.381	-0.245	2.485	1.185	5.209	0.133
HS	LRRK2	30.089	30.089	4.382	-	8.75599e-10	8.75599e-10	0.048	-	-	-	-	-	-	-	-	NaN
HS	LTK	-	-	-	-	-	9.09495e-13	-	-	-	-	-	-	-	-	-	NaN
HS	LUC7L2	26.367	26.367	-0.391	0.801	1.1553e-08	1.1553e-08	1.311	0.574	2.776	-1.375	-3.6	0.85	2.593	0.555	12.122	0.384
HS	LYN	28.782	28.782	2.024	1.575	2.16591e-09	2.16591e-09	0.246	0.336	2.776	0.309	-4.065	4.684	0.807	0.039	16.735	0.88
HS	MADD	26.03	26.03	-1.529	0.231	1.45944e-08	1.45944e-08	2.886	0.852	2.447	0.642	0.076	1.207	0.641	0.433	0.949	0.052
HS	MAGI2	30.257	30.257	3.602	-	7.79596e-10	7.79596e-10	0.082	-	-	1.657	-	-	0.317	0.317	0.317	NaN
HS	MAGI3	28.914	28.914	1.355	0.222	1.97678e-09	1.97678e-09	0.391	0.857	2.447	0.714	0.17	1.258	0.61	0.418	0.889	0.308
HS	MAP2K1	26.497	26.497	-1.365	0.314	1.05577e-08	1.05577e-08	2.576	0.805	2.365	-0.479	-1.221	0.263	1.394	0.834	2.331	0.316
HS	MAP2K2	25.818	25.818	-0.94	0.314	1.69042e-08	1.69042e-08	1.919	0.804	2.776	-1.478	-2.35	-0.605	2.785	1.521	5.099	0.023
HS	MAP2K3	26.542	26.542	-0.575	1.028	1.0231e-08	1.0231e-08	1.489	0.491	2.571	1.641	-1.001	4.282	0.321	0.051	2.001	0.176
HS	MAP2K4	30.187	30.187	3.429	1.384	8.18029e-10	8.18029e-10	0.093	0.383	2.776	-0.059	-3.901	3.784	1.041	0.073	14.935	0.974
HS	MAP2K5	28.295	28.295	1.178	0.781	3.03671e-09	3.03671e-09	0.442	0.582	2.571	-0.013	-2.021	1.996	1.009	0.251	4.058	0.989
HS	MAP2K6	28.1	28.1	0.42	0.297	3.47667e-09	3.47667e-09	0.747	0.814	2.776	-1.334	-2.159	-0.508	2.52	1.422	4.466	0.168
HS	MAP2K7	-	-	-	-	-	9.09495e-13	-	-	-	-	-	-	-	-	-	NaN
HS	MAP3K10	30.898	30.898	4.078	0.813	4.99812e-10	4.99812e-10	0.059	0.569	4.303	-1.841	-5.34	1.658	3.582	0.317	40.505	0.438
HS	MAP3K11	29.952	29.952	4.244	-	9.63117e-10	9.63117e-10	0.053	-	-	-	-	-	-	-	-	NaN
HS	MAP3K12	-	-	-	-	-	9.09495e-13	-	-	-	-	-	-	-	-	-	NaN
HS	MAP3K13	34.455	34.455	8.797	3.418	4.24723e-11	4.24723e-11	0.002	0.094	12.706	3.495	-39.936	46.926	0.089	0	1052152630000	0.486
HS	MAP3K14	26.132	26.132	-0.627	0.861	1.36029e-08	1.36029e-08	1.544	0.55	2.776	-0.516	-2.908	1.875	1.43	0.273	7.505	0.711
HS	MAP3K15	-	-	-	-	-	9.09495e-13	-	-	-	-	-	-	-	-	-	NaN
HS	MAP3K2	-	-	-	-	-	9.09495e-13	-	-	-	-	-	-	-	-	-	NaN
HS	MAP3K3	28.738	28.738	1.692	0.522	2.2329e-09	2.2329e-09	0.309	0.696	3.182	-0.647	-2.309	1.016	1.566	0.495	4.957	0.669
HS	MAP3K4	32.199	32.199	6.018	0.677	2.02875e-10	2.02875e-10	0.015	0.625	12.706	-0.516	-9.121	8.09	1.43	0.004	556.88	NaN
HS	MAP3K5	32.104	32.104	5.681	2.291	2.16674e-10	2.16674e-10	0.019	0.204	3.182	-0.659	-7.952	6.634	1.579	0.01	247.543	NaN
HS	MAP3K6	28.611	28.611	2.431	0.3	2.43842e-09	2.43842e-09	0.185	0.812	12.706	3.27	-0.539	7.08	0.104	0.007	1.453	0.007
HS	MAP3K7	30.734	30.734	5.077	1.567	5.59909e-10	5.59909e-10	0.03	0.338	12.706	-	-	-	-	-	-	NaN
HS	MAP3K9	28.363	28.363	0.803	0.917	2.89713e-09	2.89713e-09	0.573	0.529	2.447	0.758	-1.487	3.002	0.591	0.125	2.803	0.46
HS	MAP4K1	28.976	28.976	1.114	0.455	1.89385e-09	1.89385e-09	0.462	0.73	2.365	-2.751	-3.825	-1.676	6.73	3.195	14.177	0.305
HS	MAP4K3	28.721	28.721	1.963	0.849	2.26005e-09	2.26005e-09	0.257	0.555	2.776	-0.812	-3.167	1.544	1.755	0.343	8.984	0.623
HS	MAP4K4	25.296	25.296	-2.566	0.111	2.42754e-08	2.42754e-08	5.923	0.926	2.365	-0.644	-0.906	-0.382	1.563	1.303	1.874	0.089
HS	MAP4K5	30.947	30.947	4.189	1.002	4.83077e-10	4.83077e-10	0.055	0.499	2.776	1.22	-1.562	4.001	0.429	0.062	2.952	0.557
HS	MAPK10	30.889	30.889	4.466	1.526	5.02949e-10	5.02949e-10	0.045	0.347	3.182	0.498	-4.359	5.355	0.708	0.024	20.527	0.858
HS	MAPK11	33.784	33.784	6.291	0.919	6.76294e-11	6.76294e-11	0.013	0.529	4.303	-0.04	-3.993	3.914	1.028	0.066	15.925	NaN
HS	MAPK12	30.801	30.801	3.089	0.663	5.34552e-10	5.34552e-10	0.118	0.631	2.447	0.832	-0.791	2.455	0.562	0.182	1.73	0.375
HS	MAPK13	28.712	28.712	0.85	1.374	2.27346e-09	2.27346e-09	0.555	0.386	2.365	1.801	-1.447	5.048	0.287	0.03	2.727	0.242
HS	MAPK14	30.186	30.186	4.005	0.321	8.18594e-10	8.18594e-10	0.062	0.801	12.706	0.405	-3.674	4.484	0.755	0.045	12.76	0.841
HS	MAPK15	-	-	-	-	-	9.09495e-13	-	-	-	-	-	-	-	-	-	NaN
HS	MAPK1	24.791	24.791	-3.071	0.169	3.44368e-08	3.44368e-08	8.403	0.89	2.365	-0.55	-0.949	-0.152	1.464	1.111	1.931	0.228
HS	MAPK3	29.077	29.077	2.319	0.5	1.76599e-09	1.76599e-09	0.2	0.707	2.776	-1.165	-2.552	0.222	2.243	0.857	5.866	0.328
HS	MAPK6	26.798	26.798	-0.198	0.697	8.56915e-09	8.56915e-09	1.147	0.617	2.776	-3.335	-5.269	-1.4	10.09	2.64	38.563	0.125
HS	MAPK7	28.438	28.438	0.878	1.135	2.75075e-09	2.75075e-09	0.544	0.455	2.447	1.894	-0.882	4.671	0.269	0.039	1.843	0.153
HS	MAPK8IP1	-	-	-	-	-	9.09495e-13	-	-	-	-	-	-	-	-	-	NaN
HS	MAPK8IP2	36.302	36.302	10.644	1.398	1.18049e-11	1.18049e-11	0.001	0.379	12.706	1.099	-16.668	18.866	0.467	0	104110	NaN
HS	MAPK8IP3	25.885	25.885	-1.977	0.213	1.61391e-08	1.61391e-08	3.938	0.863	2.365	0.742	0.239	1.245	0.598	0.422	0.847	0.012
HS	MAPK8	27.286	27.286	-0.576	0.531	6.11078e-09	6.11078e-09	1.491	0.692	2.365	0.543	-0.713	1.8	0.686	0.287	1.639	0.517
HS	MAPK9	27.187	27.187	0.07	0.512	6.54469e-09	6.54469e-09	0.953	0.701	2.571	0.664	-0.652	1.98	0.631	0.253	1.572	0.328
HS	MAPKAP1	27.243	27.243	0.126	0.259	6.2941e-09	6.2941e-09	0.916	0.836	2.571	-1.145	-1.811	-0.479	2.212	1.394	3.51	0.362
HS	MAPKAPK2	25.194	25.194	-2.365	0.552	2.60492e-08	2.60492e-08	5.152	0.682	2.447	-0.45	-1.801	0.901	1.366	0.536	3.484	0.51
HS	MAPKAPK3	24.64	24.64	-3.222	0.174	3.82419e-08	3.82419e-08	9.331	0.886	2.365	-0.509	-0.921	-0.097	1.423	1.069	1.894	0.252
HS	MAPKAPK5	25.253	25.253	-2.609	0.233	2.50094e-08	2.50094e-08	6.102	0.851	2.365	0.019	-0.531	0.569	0.987	0.674	1.445	0.948
HS	MAPKSP1	26.57	26.57	-0.547	0.814	1.00397e-08	1.00397e-08	1.462	0.569	2.571	-0.575	-2.668	1.518	1.49	0.349	6.356	0.531
HS	MARCKS	25.539	25.539	-2.323	1.043	2.05125e-08	2.05125e-08	5.005	0.485	2.365	1.465	-1.001	3.93	0.362	0.066	2.002	0.213
HS	MARK1	35.411	35.411	9.803	-	2.18939e-11	2.18939e-11	0.001	-	-	1.968	-	-	0.256	0.256	0.256	NaN
HS	MARK3	26.612	26.612	1.004	-	9.75284e-09	9.75284e-09	0.499	-	-	-2.592	-	-	6.031	6.031	6.031	NaN
HS	MARK4	27.587	27.587	0.47	0.415	4.9608e-09	4.9608e-09	0.722	0.75	2.571	-0.279	-1.346	0.789	1.213	0.579	2.542	0.611
HS	MAST1	30.961	30.961	4.831	0.517	4.7826e-10	4.7826e-10	0.035	0.699	12.706	1.476	-5.087	8.039	0.36	0.004	33.995	0.137
HS	MAST2	25.649	25.649	-2.213	0.405	1.90034e-08	1.90034e-08	4.637	0.755	2.365	-0.45	-1.407	0.507	1.366	0.704	2.652	0.399
HS	MASTL	29.847	29.847	3.666	1.644	1.03547e-09	1.03547e-09	0.079	0.32	12.706	-1.551	-22.444	19.342	2.93	0	5.70562e+06	NaN
HS	MATK	28.555	28.555	1.634	0.333	2.53522e-09	2.53522e-09	0.322	0.794	2.776	-0.149	-1.074	0.776	1.109	0.584	2.105	0.74
HS	MELK	28.721	28.721	0.858	0.491	2.26051e-09	2.26051e-09	0.552	0.711	2.365	-0.185	-1.347	0.976	1.137	0.508	2.543	0.746
HS	MERTK	28.43	28.43	1.313	0.716	2.76445e-09	2.76445e-09	0.402	0.609	2.571	-0.522	-2.361	1.317	1.436	0.401	5.139	0.611
HS	MET	27.985	27.985	0.426	0.536	3.76431e-09	3.76431e-09	0.744	0.69	2.447	-0.083	-1.394	1.229	1.059	0.427	2.627	0.905
HS	NIMIK	31.009	31.009	5.402	-	4.62731e-10	4.62731e-10	0.024	-	-	-	-	-	-	-	-	NaN
HS	MKNK1	26.31	26.31	-0.449	0.157	1.2023e-08	1.2023e-08	1.365	0.897	2.776	-1.313	-1.749	-0.877	2.485	1.837	3.362	0.013
HS	MKNK2	25.154	25.154	-2.708	0.718	2.67863e-08	2.67863e-08	6.536	0.608	2.365	0.338	-1.359	2.035	0.791	0.244	2.565	0.773
HS	MLKL	28.446	28.446	1.688	1.805	2.73409e-09	2.73409e-09	0.31	0.286	2.776	-0.405	-5.417	4.606	1.324	0.041	42.716	0.857
HS	MOBKL1A	34.109	34.109	8.501	-	5.39756e-11	5.39756e-11	0.003	-	-	-	-	-	-	-	-	NaN
HS	MOBKL1B	25.605	25.605	-2.257	0.691	1.95959e-08	1.95959e-08	4.781	0.619	2.365	-0.398	-2.031	1.236	1.317	0.425	4.088	0.669
HS	MOBKL2A	27.175	27.175	-0.384	0.868	6.59873e-09	6.59873e-09	1.305	0.548	2.447	0.947	-1.176	3.07	0.519	0.119	2.26	0.321
HS	MOBKL2B	27.785	27.785	-0.077	0.566	4.32376e-09	4.32376e-09	1.055	0.675	2.365	1.1	-0.24	2.439	0.467	0.184	1.181	0.122
HS	MOBKL2C	26.997	26.997	-0.865	0.357	7.46392e-09	7.46392e-09	1.821	0.781	2.365	-0.65	-1.493	0.194	1.569	0.874	2.815	0.154
HS	MOS	-	-	-	-	-	9.09495e-13	-	-	-	-	-	-	-	-	-	NaN
HS	MPP1	26.393	26.393	-1.469	0.399	1.13442e-08	1.13442e-08	2.768	0.758	2.365	-1.152	-2.095	-0.209	2.223	1.156	4.273	0.049
HS	MRPL19	28.529	28.529	1.77	0.828	2.58239e-09	2.58239e-09	0.293	0.563	2.776	-1.145	-3.444	1.153	2.212	0.45	10.881	0.309
HS	MRVI1	29.427	29.427	1.564	0.755	1.38569e-09	1.38569e-09	0.338	0.593	2.365	-0.155	-1.94	1.63	1.113	0.323	3.836	0.884
HS	MSN	-	-	-	-	-	9.09495e-13	-	-	-	-	-	-	-	-	-	NaN
HS	MST1R	28.216	28.216	1.099	0.503	3.20785e-09	3.20785e-09	0.467	0.705	2.571	1.558	0.265	2.852	0.34	0.138	0.832	0.1
HS	STK26	27.954	27.954	0.744	0.301	3.84674e-09	3.84674e-09	0.597	0.812	2.776	-1.309	-2.144	-0.474	2.478	1.389	4.42	0.118
HS	MT-ATP6	-	-	-	-	-	9.09495e-13	-	-	-	-	-	-	-	-	-	NaN
HS	MTOR	26.103	26.103	-1.014	0.47	1.38712e-08	1.38712e-08	2.019	0.722	2.571	0.093	-1.116	1.303	0.937	0.405	2.168	0.856
HS	MUSK	-	-	-	-	-	9.09495e-13	-	-	-	-	-	-	-	-	-	NaN
HS	MVK	27.451	27.451	-0.412	0.435	5.45146e-09	5.45146e-09	1.33	0.74	2.365	-0.447	-1.475	0.582	1.363	0.668	2.78	0.591
HS	MYL6	30.579	30.579	4.972	-	6.23418e-10	6.23418e-10	0.032	-	-	-	-	-	-	-	-	NaN
HS	MYLK	-	-	-	-	-	9.09495e-13	-	-	-	-	-	-	-	-	-	NaN
HS	MYLK2	26.537	26.537	-0.58	0.918	1.02708e-08	1.02708e-08	1.495	0.529	2.571	-0.077	-2.436	2.282	1.055	0.206	5.411	0.949
HS	MYO3A	30.351	30.351	2.627	-	7.30375e-10	7.30375e-10	0.162	-	-	-	-	-	-	-	-	NaN
HS	MYO3B	30.137	30.137	2.425	0.874	8.46714e-10	8.46714e-10	0.186	0.545	2.447	0.499	-1.641	2.639	0.707	0.161	3.118	0.645
HS	MYO5A	26.156	26.156	-1.707	0.439	1.33785e-08	1.33785e-08	3.264	0.738	2.365	0.111	-0.927	1.149	0.926	0.451	1.902	0.841
HS	NADK	29.68	29.68	2.634	0.468	1.16253e-09	1.16253e-09	0.161	0.723	3.182	-0.569	-2.06	0.921	1.484	0.528	4.17	0.647
HS	NAGK	26.412	26.412	-0.705	1.226	1.12e-08	1.12e-08	1.63	0.427	2.571	-0.731	-3.883	2.421	1.659	0.187	14.749	0.582
HS	NCK1	29.058	29.058	1.472	0.998	1.78943e-09	1.78943e-09	0.36	0.501	3.182	1.577	-1.598	4.751	0.335	0.037	3.027	0.238
HS	NCK2	29.514	29.514	2.518	0.906	1.30478e-09	1.30478e-09	0.175	0.534	2.776	-0.134	-2.648	2.381	1.097	0.192	6.268	0.934
HS	NDRG1	23.955	23.955	-3.604	1.519	6.14903e-08	6.14903e-08	12.161	0.349	2.447	2.054	-1.664	5.771	0.241	0.018	3.168	0.226
HS	NEK11	29.059	29.059	1.197	0.208	1.78746e-09	1.78746e-09	0.436	0.866	2.365	0.883	0.392	1.374	0.542	0.386	0.762	0.005
HS	NEK2	32.556	32.556	6.21	1.244	1.58365e-10	1.58365e-10	0.014	0.422	4.303	-	-	-	-	-	-	NaN
HS	NEK3	29.78	29.78	1.917	0.506	1.08487e-09	1.08487e-09	0.265	0.704	2.365	0.792	-0.404	1.988	0.578	0.252	1.323	0.234
HS	NEK4	28.844	28.844	1.727	0.933	2.07563e-09	2.07563e-09	0.302	0.524	2.571	0.471	-1.927	2.869	0.722	0.137	3.804	0.698
HS	NEK5	-	-	-	-	-	9.09495e-13	-	-	-	-	-	-	-	-	-	NaN
HS	NEK6	-	-	-	-	-	9.09495e-13	-	-	-	-	-	-	-	-	-	NaN
HS	NEK7	25.665	25.665	-1.452	0.551	1.87925e-08	1.87925e-08	2.736	0.683	2.571	-0.212	-1.627	1.204	1.158	0.434	3.088	0.776
HS	NEK8	34.477	34.477	8.819	3.401	4.18252e-11	4.18252e-11	0.002	0.095	12.706	3.324	-39.891	46.538	0.1	0	1019657780000	NaN
HS	NIN	-	-	-	-	-	9.09495e-13	-	-	-	-	-	-	-	-	-	NaN
HS	NLK	30.451	30.451	3.934	0.909	6.81426e-10	6.81426e-10	0.065	0.533	3.182	-1.853	-4.746	1.04	3.613	0.486	26.83	NaN
HS	NME1	28.707	28.707	1.59	0.943	2.28223e-09	2.28223e-09	0.332	0.52	2.571	0.207	-2.218	2.631	0.867	0.161	4.651	0.861
HS	NME3	29.368	29.368	2.609	0.96	1.44362e-09	1.44362e-09	0.164	0.514	2.776	0.306	-2.359	2.971	0.809	0.128	5.13	0.81
HS	NME4	25.377	25.377	-1.381	0.688	2.29485e-08	2.29485e-08	2.605	0.621	2.776	-1.796	-3.705	0.114	3.472	0.924	13.045	0.158
HS	NME5	30.627	30.627	4.496	0.248	6.02978e-10	6.02978e-10	0.044	0.842	12.706	1.856	-1.298	5.009	0.276	0.031	2.459	NaN
HS	NME6	28.785	28.785	2.027	0.697	2.16194e-09	2.16194e-09	0.245	0.617	2.776	0.015	-1.92	1.95	0.99	0.259	3.785	0.987
HS	NME7	30.281	30.281	3.36	0.776	7.66596e-10	7.66596e-10	0.097	0.584	2.776	0.782	-1.372	2.936	0.582	0.131	2.589	0.447
HS	NPR1	30.657	30.657	2.829	0.601	5.90466e-10	5.90466e-10	0.141	0.659	2.447	1.832	0.362	3.302	0.281	0.101	0.778	0.037
HS	NPR2	29.855	29.855	1.992	0.405	1.03006e-09	1.03006e-09	0.251	0.755	2.365	0.569	-0.388	1.526	0.674	0.347	1.308	0.349
HS	NRBP1	28.29	28.29	0.913	0.495	3.0471e-09	3.0471e-09	0.531	0.71	12.706	-0.585	-6.876	5.705	1.5	0.019	117.485	0.813
HS	NRBP2	29.97	29.97	4.362	-	9.50922e-10	9.50922e-10	0.049	-	-	-1.889	-	-	3.704	3.704	3.704	NaN
HS	NRGN	30.748	30.748	3.99	0.419	5.5446e-10	5.5446e-10	0.063	0.748	2.776	-0.328	-1.492	0.835	1.255	0.56	2.813	0.653
HS	NRK	-	-	-	-	-	9.09495e-13	-	-	-	-	-	-	-	-	-	NaN
HS	NTRK1	32.446	32.446	4.663	0.768	1.70904e-10	1.70904e-10	0.039	0.587	12.706	-	-	-	-	-	-	NaN
HS	NTRK2	27.513	27.513	-0.349	0.921	5.21967e-09	5.21967e-09	1.274	0.528	2.365	0.916	-1.26	3.093	0.53	0.117	2.396	0.435
HS	NTRK3	30.786	30.786	4.44	0.553	5.40156e-10	5.40156e-10	0.046	0.682	4.303	1.672	-0.706	4.05	0.314	0.06	1.631	0.099
HS	NUAK1	31.126	31.126	4.945	0.459	4.2666e-10	4.2666e-10	0.032	0.728	12.706	0.692	-5.139	6.523	0.619	0.011	35.237	0.528
HS	NUAK2	27.98	27.98	0.799	0.489	3.77646e-09	3.77646e-09	0.575	0.712	2.776	-0.288	-1.646	1.07	1.221	0.476	3.13	0.665
HS	NUCKS1	27.088	27.088	0.33	0.992	7.01038e-09	7.01038e-09	0.796	0.503	2.776	-0.891	-3.645	1.863	1.854	0.275	12.506	0.609
HS	OAZ1	27.072	27.072	0.649	1.438	7.0876e-09	7.0876e-09	0.638	0.369	3.182	-2.227	-6.802	2.349	4.681	0.196	111.623	NaN
HS	OBSCN	28.376	28.376	1.259	0.581	2.87059e-09	2.87059e-09	0.418	0.668	2.571	1.38	-0.115	2.875	0.384	0.136	1.083	0.081
HS	OLIG2	-	-	-	-	-	9.09495e-13	-	-	-	-	-	-	-	-	-	NaN
HS	OSR1	28.658	28.658	1.9	0.967	2.36096e-09	2.36096e-09	0.268	0.512	2.776	0.529	-2.156	3.213	0.693	0.108	4.457	0.66
HS	PACSIN1	34.414	34.414	7.699	0.515	4.36795e-11	4.36795e-11	0.005	0.7	12.706	-	-	-	-	-	-	NaN
HS	PACSIN2	26.583	26.583	-1.28	0.202	9.95056e-09	9.95056e-09	2.428	0.869	2.365	-1.08	-1.557	-0.602	2.113	1.518	2.943	0.535
HS	PACSIN3	27.684	27.684	0.926	0.914	4.63822e-09	4.63822e-09	0.526	0.531	2.776	-1.371	-3.909	1.168	2.586	0.445	15.025	0.415
HS	PAK2	30.888	30.888	4.707	1.121	5.0337e-10	5.0337e-10	0.038	0.46	12.706	-	-	-	-	-	-	NaN
HS	PAK3	35.46	35.46	7.737	-	2.11574e-11	2.11574e-11	0.005	-	-	2.202	-	-	0.217	0.217	0.217	NaN
HS	PAK6	-	-	-	-	-	9.09495e-13	-	-	-	-	-	-	-	-	-	NaN
HS	PANK1	32.178	32.178	6.189	1.258	2.05762e-10	2.05762e-10	0.014	0.418	4.303	-	-	-	-	-	-	NaN
HS	PANK2	27.715	27.715	0.957	0.899	4.53817e-09	4.53817e-09	0.515	0.536	2.776	-2.036	-4.532	0.46	4.101	0.727	23.129	0.123
HS	PANK3	24.872	24.872	-2.991	0.32	3.25757e-08	3.25757e-08	7.949	0.801	2.365	-0.49	-1.246	0.266	1.405	0.832	2.373	0.37
HS	PANK4	27.463	27.463	-0.399	0.24	5.40377e-09	5.40377e-09	1.319	0.847	2.365	0.333	-0.235	0.901	0.794	0.535	1.177	0.382
HS	PAPOLA	25.734	25.734	-1.384	0.871	1.79228e-08	1.79228e-08	2.609	0.547	2.571	-0.851	-3.089	1.387	1.804	0.382	8.512	0.431
HS	PAPSS1	26.54	26.54	-1.322	0.178	1.02481e-08	1.02481e-08	2.501	0.884	2.365	-1.196	-1.618	-0.774	2.292	1.711	3.07	0.043
HS	PAPSS2	29.033	29.033	2.275	0.334	1.82055e-09	1.82055e-09	0.207	0.793	2.776	0.9	-0.027	1.827	0.536	0.282	1.019	0.054
HS	PASK	29.257	29.257	1.858	0.742	1.55819e-09	1.55819e-09	0.276	0.598	2.776	0.902	-1.158	2.962	0.535	0.128	2.231	0.314
HS	PBK	29.357	29.357	1.494	0.288	1.45453e-09	1.45453e-09	0.355	0.819	2.365	0.19	-0.491	0.871	0.877	0.547	1.406	0.84
HS	PCK1	33.441	33.441	6.726	0.895	8.57612e-11	8.57612e-11	0.009	0.538	12.706	-	-	-	-	-	-	NaN
HS	PCK2	27.626	27.626	0.581	0.28	4.82614e-09	4.82614e-09	0.669	0.823	3.182	0.628	-0.264	1.519	0.647	0.349	1.201	0.596
HS	PDGFRA	27.549	27.549	0.432	0.909	5.09284e-09	5.09284e-09	0.741	0.532	2.571	-0.238	-2.576	2.099	1.18	0.233	5.961	0.81
HS	PDGFRB	25.088	25.088	-2.775	0.395	2.80458e-08	2.80458e-08	6.843	0.761	2.365	-0.458	-1.392	0.475	1.374	0.719	2.624	0.339
HS	PDK1	25.966	25.966	-0.793	0.435	1.5259e-08	1.5259e-08	1.732	0.74	2.776	-2.729	-3.938	-1.521	6.632	2.87	15.326	0.071
HS	PDK2	27.787	27.787	1.028	0.326	4.31929e-09	4.31929e-09	0.49	0.798	2.776	-1.029	-1.933	-0.125	2.041	1.09	3.819	0.293
HS	PDK3	-	-	-	-	-	9.09495e-13	-	-	-	-	-	-	-	-	-	NaN
HS	PDK4	30.824	30.824	2.961	0.749	5.26215e-10	5.26215e-10	0.128	0.595	2.365	2.456	0.684	4.228	0.182	0.053	0.623	0.015
HS	PDXK	27.304	27.304	0.258	1.205	6.03571e-09	6.03571e-09	0.836	0.434	3.182	-2.082	-5.917	1.754	4.233	0.296	60.435	0.298
HS	PEBP1	28.379	28.379	1.621	1.003	2.86431e-09	2.86431e-09	0.325	0.499	2.776	-1.361	-4.145	1.422	2.569	0.373	17.691	0.412
HS	PES1	25.292	25.292	-2.571	0.4	2.43461e-08	2.43461e-08	5.941	0.758	2.365	0.36	-0.586	1.306	0.779	0.404	1.501	0.562
HS	PFKFB1	-	-	-	-	-	9.09495e-13	-	-	-	-	-	-	-	-	-	NaN
HS	PFKFB2	26.918	26.918	-0.199	0.629	7.88729e-09	7.88729e-09	1.148	0.647	2.571	-0.569	-2.186	1.048	1.484	0.484	4.551	0.449
HS	PFKFB3	27.295	27.295	0.537	0.789	6.07191e-09	6.07191e-09	0.689	0.579	2.776	-0.597	-2.789	1.595	1.513	0.331	6.911	0.565
HS	PFKFB4	29.033	29.033	1.507	0.286	1.82005e-09	1.82005e-09	0.352	0.82	2.447	0.734	0.034	1.434	0.601	0.37	0.977	0.556
HS	PFKL	26.304	26.304	-1.558	0.454	1.20694e-08	1.20694e-08	2.945	0.73	2.365	1.521	0.447	2.596	0.348	0.165	0.734	0.015
HS	PFKM	28.368	28.368	1.61	0.721	2.88666e-09	2.88666e-09	0.328	0.607	2.776	0.727	-1.274	2.727	0.604	0.151	2.418	0.464
HS	PFKP	31.851	31.851	5.092	1.145	2.58239e-10	2.58239e-10	0.029	0.452	2.776	-1.141	-4.319	2.038	2.205	0.244	19.961	0.445
HS	PGK1	25.184	25.184	-2.376	0.994	2.62383e-08	2.62383e-08	5.189	0.502	2.447	0.214	-2.217	2.645	0.862	0.16	4.65	0.847
HS	PGK1	26.293	26.293	-0.824	1.277	1.21649e-08	1.21649e-08	1.771	0.413	2.571	-0.105	-3.388	3.178	1.075	0.111	10.468	0.942
HS	PGK2	30.813	30.813	2.951	1.243	5.30127e-10	5.30127e-10	0.129	0.423	2.365	2.283	-0.655	5.221	0.205	0.027	1.575	0.126
HS	PHKA1	27.209	27.209	-0.653	0.397	6.44434e-09	6.44434e-09	1.572	0.76	2.365	-0.518	-1.456	0.421	1.432	0.747	2.744	0.275
HS	PHKA2	28.613	28.613	1.496	0.754	2.43551e-09	2.43551e-09	0.355	0.593	2.571	0.686	-1.253	2.625	0.622	0.162	2.384	0.423
HS	PHKB	-	-	-	-	-	9.09495e-13	-	-	-	-	-	-	-	-	-	NaN
HS	PHKG1	31.183	31.183	5.194	0.931	4.10135e-10	4.10135e-10	0.027	0.525	4.303	2.375	-1.629	6.379	0.193	0.012	3.092	0.194
HS	PHKG2	27.37	27.37	0.253	0.434	5.76509e-09	5.76509e-09	0.839	0.74	2.571	-0.565	-1.682	0.551	1.48	0.683	3.208	0.465
HS	PI4K2A	26.851	26.851	0.196	-	8.26314e-09	8.26314e-09	0.873	-	-	-0.461	-	-	1.377	1.377	1.377	NaN
HS	PI4K2B	26.551	26.551	-0.566	0.165	1.01705e-08	1.01705e-08	1.481	0.892	2.571	-1.395	-1.819	-0.971	2.63	1.96	3.529	0.046
HS	PI4KA	27.694	27.694	0.577	1.114	4.60442e-09	4.60442e-09	0.67	0.462	2.571	0.849	-2.015	3.713	0.555	0.076	4.041	0.518
HS	PI4KB	27.538	27.538	-0.324	0.853	5.13052e-09	5.13052e-09	1.252	0.553	2.365	0.81	-1.208	2.828	0.57	0.141	2.311	0.45
HS	PICK1	27.999	27.999	1.24	0.386	3.72857e-09	3.72857e-09	0.423	0.765	2.776	-0.069	-1.141	1.004	1.049	0.499	2.205	0.913
HS	PIK3AP1	27.754	27.754	-0.108	0.578	4.41771e-09	4.41771e-09	1.078	0.67	2.365	-0.613	-1.979	0.753	1.529	0.593	3.943	0.529
HS	PIK3C2A	27.309	27.309	0.551	0.55	6.01284e-09	6.01284e-09	0.683	0.683	2.776	-0.834	-2.36	0.692	1.782	0.619	5.133	0.239
HS	PIK3C2B	25.878	25.878	-1.985	0.387	1.62181e-08	1.62181e-08	3.957	0.765	2.365	-0.367	-1.281	0.547	1.29	0.684	2.431	0.461
HS	PIK3C2G	29.615	29.615	2.856	0.607	1.21638e-09	1.21638e-09	0.138	0.657	2.776	1.522	-0.162	3.206	0.348	0.108	1.119	0.065
HS	PIK3C3	27.496	27.496	-0.366	0.251	5.28174e-09	5.28174e-09	1.289	0.84	2.365	-0.227	-0.82	0.366	1.17	0.776	1.765	0.699
HS	PIK3CA	-	-	-	-	-	9.09495e-13	-	-	-	-	-	-	-	-	-	NaN
HS	PIK3CB	28.501	28.501	1.743	0.844	2.63167e-09	2.63167e-09	0.299	0.557	2.776	-1.174	-3.518	1.17	2.257	0.444	11.459	0.317
HS	PIK3CD	28.318	28.318	0.455	0.492	2.98899e-09	2.98899e-09	0.729	0.711	2.365	0.176	-0.987	1.338	0.885	0.395	1.982	0.808
HS	PIK3CG	29.379	29.379	1.666	0.415	1.43253e-09	1.43253e-09	0.315	0.75	2.447	-0.776	-1.791	0.24	1.712	0.847	3.461	0.479
HS	PIK3IP1	28.748	28.748	1.989	0.958	2.21864e-09	2.21864e-09	0.252	0.515	2.776	-0.825	-3.484	1.834	1.771	0.28	11.188	0.539
HS	PIK3R1	25.233	25.233	-2.326	0.243	2.53538e-08	2.53538e-08	5.014	0.845	2.447	0.646	0.052	1.24	0.639	0.423	0.965	0.168
HS	PIK3R3	27.804	27.804	0.883	0.382	4.26814e-09	4.26814e-09	0.542	0.768	2.776	-0.406	-1.465	0.654	1.325	0.636	2.761	0.758
HS	PIK3R4	27.591	27.591	0.031	0.59	4.94789e-09	4.94789e-09	0.979	0.664	2.447	-0.253	-1.697	1.192	1.191	0.438	3.243	0.709
HS	PIK3R5	29.974	29.974	3.793	1.129	9.48299e-10	9.48299e-10	0.072	0.457	12.706	0.384	-13.968	14.735	0.766	0	16022.6	0.803
HS	PIKFYVE	28.25	28.25	1.204	0.797	3.13325e-09	3.13325e-09	0.434	0.576	3.182	-1.061	-3.597	1.474	2.087	0.36	12.098	0.383
HS	PIM2	30.067	30.067	3.309	1.392	8.89033e-10	8.89033e-10	0.101	0.381	2.776	0.873	-2.992	4.738	0.546	0.037	7.955	NaN
HS	PINK1	-	-	-	-	-	9.09495e-13	-	-	-	-	-	-	-	-	-	NaN
HS	PIP4K2A	-	-	-	-	-	9.09495e-13	-	-	-	-	-	-	-	-	-	NaN
HS	PIP4K2C	30.083	30.083	3.325	0.823	8.79346e-10	8.79346e-10	0.1	0.565	2.776	-2.537	-4.821	-0.253	5.805	1.192	28.273	0.139
HS	PIP5K1A	29.267	29.267	2.75	1.645	1.54813e-09	1.54813e-09	0.149	0.32	3.182	-0.001	-5.235	5.233	1.001	0.027	37.665	1
HS	PIP5K1B	29.738	29.738	2.621	0.927	1.11655e-09	1.11655e-09	0.163	0.526	2.571	0.207	-2.176	2.589	0.867	0.166	4.518	0.852
HS	PIP5K1C	25.618	25.618	-2.245	0.367	1.94249e-08	1.94249e-08	4.74	0.775	2.365	-0.596	-1.464	0.273	1.511	0.828	2.759	0.17
HS	PIP5KL1	32.061	32.061	4.215	0.879	2.23234e-10	2.23234e-10	0.054	0.544	2.571	2.878	0.617	5.138	0.136	0.028	0.652	0.021
HS	PKD1	28.378	28.378	1.62	0.815	2.86656e-09	2.86656e-09	0.325	0.568	2.776	-0.505	-2.768	1.758	1.419	0.296	6.813	0.776
HS	PKDCC	30.578	30.578	2.716	0.654	6.23681e-10	6.23681e-10	0.152	0.636	2.365	1.923	0.377	3.468	0.264	0.09	0.77	0.039
HS	PKIA	28.784	28.784	2.267	0.57	2.16278e-09	2.16278e-09	0.208	0.674	3.182	0.284	-1.529	2.097	0.821	0.234	2.887	0.736
HS	PKIB	34.457	34.457	8.034	0.9	4.24015e-11	4.24015e-11	0.004	0.536	3.182	2.441	-0.422	5.305	0.184	0.025	1.34	0.12
HS	PKIG	26.781	26.781	-1.081	0.355	8.67007e-09	8.67007e-09	2.116	0.782	2.365	-0.166	-1.005	0.674	1.122	0.627	2.007	0.748
HS	PKLR	32.068	32.068	5.414	-	2.22122e-10	2.22122e-10	0.023	-	-	-	-	-	-	-	-	NaN
HS	PKM2	26.336	26.336	-1.526	1.594	1.1806e-08	1.1806e-08	2.881	0.331	2.365	2.027	-1.742	5.795	0.245	0.018	3.344	0.246
HS	PKMYT1	33.505	33.505	7.798	-	8.20297e-11	8.20297e-11	0.004	-	-	-	-	-	-	-	-	NaN
HS	PKN1	27.255	27.255	0.497	0.899	6.24215e-09	6.24215e-09	0.709	0.536	2.776	-0.631	-3.127	1.866	1.548	0.274	8.739	0.529
HS	PKN2	27.258	27.258	0.141	1.169	6.23096e-09	6.23096e-09	0.907	0.445	2.571	-0.565	-3.57	2.439	1.48	0.184	11.874	0.684
HS	PKN3	30.74	30.74	3.981	1.196	5.57751e-10	5.57751e-10	0.063	0.437	2.776	1.822	-1.498	5.142	0.283	0.028	2.824	0.522
HS	PLAUR	28.595	28.595	0.733	0.69	2.46654e-09	2.46654e-09	0.602	0.62	2.365	0.58	-1.051	2.21	0.669	0.216	2.072	0.486
HS	PLAU	26.187	26.187	-1.373	0.76	1.30932e-08	1.30932e-08	2.59	0.59	2.447	-0.148	-2.008	1.713	1.108	0.305	4.022	0.86
HS	PLK1	28.119	28.119	1.002	0.546	3.42949e-09	3.42949e-09	0.499	0.685	2.571	-0.416	-1.819	0.987	1.334	0.505	3.528	0.645
HS	PLK2	24.449	24.449	-3.111	0.458	4.36703e-08	4.36703e-08	8.637	0.728	2.447	0.878	-0.242	1.998	0.544	0.25	1.182	0.107
HS	PLK3	-	-	-	-	-	9.09495e-13	-	-	-	-	-	-	-	-	-	NaN
HS	PLK4	29.433	29.433	2.316	0.458	1.37973e-09	1.37973e-09	0.201	0.728	2.571	-0.059	-1.235	1.117	1.042	0.461	2.355	0.942
HS	PMVK	26.548	26.548	-1.315	0.403	1.01954e-08	1.01954e-08	2.488	0.756	2.365	-0.324	-1.277	0.629	1.252	0.646	2.423	0.694
HS	PNKP	26.057	26.057	-1.805	0.376	1.43195e-08	1.43195e-08	3.494	0.771	2.365	0.205	-0.683	1.094	0.867	0.469	1.605	0.704
HS	POLR2A	24.404	24.404	-3.458	0.285	4.50497e-08	4.50497e-08	10.992	0.821	2.365	1.091	0.417	1.764	0.47	0.294	0.749	0.007
HS	POP4	26.812	26.812	-0.234	0.703	8.48961e-09	8.48961e-09	1.176	0.614	3.182	-1.907	-4.144	0.33	3.75	0.796	17.675	0.204
HS	PPIA	20.892	20.892	-6.97	0.214	5.13875e-07	5.13875e-07	125.388	0.862	2.365	-0.752	-1.257	-0.247	1.684	1.187	2.39	0.114
HS	PPIA	-	-	-	-	-	9.09495e-13	-	-	-	-	-	-	-	-	-	NaN
HS	PPIC	24.925	24.925	-2.937	0.867	3.13843e-08	3.13843e-08	7.658	0.548	2.365	-1.701	-3.751	0.349	3.252	0.785	13.464	0.111
HS	PPM1F	29.418	29.418	2.301	0.96	1.39412e-09	1.39412e-09	0.203	0.514	2.571	0.809	-1.659	3.277	0.571	0.103	3.159	0.58
HS	PRKAA1	28.805	28.805	2.047	1.149	2.13248e-09	2.13248e-09	0.242	0.451	2.776	-0.737	-3.926	2.453	1.666	0.183	15.203	0.576
HS	PRKAA2	31.222	31.222	4.369	1.033	3.9928e-10	3.9928e-10	0.048	0.489	12.706	1.123	-12.001	14.247	0.459	0	4099.65	NaN
HS	PRKAB1	26.975	26.975	-0.142	0.35	7.57902e-09	7.57902e-09	1.103	0.785	2.571	0.12	-0.779	1.02	0.92	0.493	1.716	0.78
HS	PRKAB2	26.57	26.57	-1.292	0.44	1.00358e-08	1.00358e-08	2.449	0.737	2.365	0.518	-0.523	1.559	0.698	0.339	1.437	0.366
HS	PRKACA	26.012	26.012	0.404	-	1.47821e-08	1.47821e-08	0.756	-	-	-6.491	-	-	89.947	89.947	89.947	NaN
HS	PRKACB	30.843	30.843	4.854	1.279	5.19024e-10	5.19024e-10	0.035	0.412	4.303	-	-	-	-	-	-	NaN
HS	PRKACG	29.825	29.825	1.641	0.939	1.05134e-09	1.05134e-09	0.321	0.522	2.447	0.866	-1.432	3.163	0.549	0.112	2.698	0.55
HS	PRKAG1	26.438	26.438	-0.68	0.899	1.1003e-08	1.1003e-08	1.602	0.536	2.571	-1.654	-3.965	0.658	3.146	0.634	15.618	0.213
HS	PRKAG2	27.855	27.855	0.738	0.617	4.11897e-09	4.11897e-09	0.6	0.652	2.571	-0.257	-1.843	1.33	1.195	0.398	3.588	0.791
HS	PRKAG3	33.731	33.731	6.543	1.227	7.0115e-11	7.0115e-11	0.011	0.427	12.706	-	-	-	-	-	-	NaN
HS	PRKAR1A	23.343	23.343	-4.519	0.24	9.39929e-08	9.39929e-08	22.935	0.847	2.365	-0.432	-0.999	0.135	1.349	0.91	1.998	0.265
HS	PRKAR1B	30.005	30.005	2.123	0.426	9.27944e-10	9.27944e-10	0.23	0.745	2.447	-0.209	-1.25	0.832	1.156	0.562	2.379	0.83
HS	PRKAR2A	27.468	27.468	-0.394	0.865	5.38601e-09	5.38601e-09	1.314	0.549	2.365	0.792	-1.255	2.838	0.578	0.14	2.386	0.393
HS	PRKAR2B	32.974	32.974	6.154	0.25	1.18537e-10	1.18537e-10	0.014	0.841	4.303	0.633	-0.442	1.709	0.645	0.306	1.359	0.299
HS	PRKCA	28.163	28.163	0.3	0.372	3.32804e-09	3.32804e-09	0.812	0.773	2.365	0.227	-0.653	1.107	0.854	0.464	1.572	0.667
HS	PRKCB	26.069	26.069	-1.794	0.423	1.42095e-08	1.42095e-08	3.467	0.746	2.365	-0.973	-1.973	0.028	1.962	0.981	3.927	0.187
HS	PRKCDBP	28.142	28.142	0.582	0.806	3.37681e-09	3.37681e-09	0.668	0.572	2.447	0.504	-1.467	2.476	0.705	0.18	2.764	0.596
HS	PRKCD	29.26	29.26	2.264	1.186	1.55538e-09	1.55538e-09	0.208	0.439	2.776	2.002	-1.292	5.296	0.25	0.025	2.449	0.273
HS	PRKCE	26.708	26.708	-0.338	0.686	9.12367e-09	9.12367e-09	1.264	0.622	3.182	0.069	-2.114	2.252	0.953	0.21	4.329	0.931
HS	PRKCH	24.896	24.896	-2.966	0.201	3.20244e-08	3.20244e-08	7.814	0.87	2.365	-0.463	-0.939	0.012	1.379	0.992	1.917	0.104
HS	PRKCI	-	-	-	-	-	9.09495e-13	-	-	-	-	-	-	-	-	-	NaN
HS	PRKCQ	29.956	29.956	2.397	0.732	9.59924e-10	9.59924e-10	0.19	0.602	2.447	0.116	-1.676	1.908	0.923	0.266	3.196	0.902
HS	PRKCSH	24.049	24.049	-3.814	0.275	5.76218e-08	5.76218e-08	14.06	0.827	2.365	0.088	-0.561	0.738	0.941	0.6	1.476	0.789
HS	PRKCZ	26.357	26.357	-0.76	0.384	1.16326e-08	1.16326e-08	1.693	0.766	2.571	0.708	-0.28	1.695	0.612	0.309	1.214	0.19
HS	PRKD1	32.025	32.025	5.602	0.448	2.28783e-10	2.28783e-10	0.021	0.733	3.182	0.621	-0.805	2.047	0.65	0.242	1.747	0.581
HS	PRKD2	25.72	25.72	-2.142	0.216	1.80912e-08	1.80912e-08	4.414	0.861	2.365	0.131	-0.38	0.642	0.913	0.641	1.301	0.661
HS	PRKD3	28.103	28.103	0.544	0.706	3.46829e-09	3.46829e-09	0.686	0.613	2.447	0.275	-1.453	2.003	0.827	0.249	2.738	0.786
HS	PRKDC	26.972	26.972	-0.89	0.741	7.59698e-09	7.59698e-09	1.854	0.598	2.365	0.566	-1.187	2.32	0.675	0.2	2.277	0.527
HS	PRKG1	29.457	29.457	1.595	0.616	1.35663e-09	1.35663e-09	0.331	0.653	2.365	0.711	-0.745	2.167	0.611	0.223	1.676	0.382
HS	PRKG2	31.705	31.705	5.04	1.423	2.85655e-10	2.85655e-10	0.03	0.373	12.706	1.689	-16.393	19.771	0.31	0	86064.2	NaN
HS	PRKRA	27.385	27.385	0.268	0.159	5.70659e-09	5.70659e-09	0.831	0.895	2.571	0.031	-0.379	0.44	0.979	0.737	1.3	0.925
HS	PRKRIR	28.403	28.403	1.645	0.674	2.81679e-09	2.81679e-09	0.32	0.627	2.776	-1.019	-2.891	0.852	2.027	0.554	7.416	0.391
HS	PRKX	-	-	-	-	-	9.09495e-13	-	-	-	-	-	-	-	-	-	NaN
HS	PRKY	-	-	-	-	-	9.09495e-13	-	-	-	-	-	-	-	-	-	NaN
HS	PRPF4B	-	-	-	-	-	9.09495e-13	-	-	-	-	-	-	-	-	-	NaN
HS	PRPS1	-	-	-	-	-	9.09495e-13	-	-	-	-	-	-	-	-	-	NaN
HS	PRPS2	26.886	26.886	-0.231	0.357	8.06398e-09	8.06398e-09	1.174	0.781	2.571	-0.457	-1.374	0.46	1.373	0.727	2.592	0.412
HS	PRPSAP2	25.479	25.479	-2.384	0.375	2.13882e-08	2.13882e-08	5.219	0.771	2.365	-0.832	-1.718	0.054	1.78	0.963	3.29	0.143
HS	PRSS7	-	-	-	-	-	9.09495e-13	-	-	-	-	-	-	-	-	-	NaN
HS	PSKH1	28.942	28.942	1.079	1.123	1.93953e-09	1.93953e-09	0.473	0.459	2.365	2.473	-0.182	5.129	0.18	0.029	1.135	0.065
HS	PSKH2	-	-	-	-	-	9.09495e-13	-	-	-	-	-	-	-	-	-	NaN
HS	PSMC4	24.817	24.817	-2.3	0.3	3.38383e-08	3.38383e-08	4.926	0.812	2.571	-1.225	-1.996	-0.455	2.338	1.37	3.989	0.026
HS	PSTK	29.204	29.204	1.322	0.217	1.61691e-09	1.61691e-09	0.4	0.86	2.447	0.103	-0.427	0.634	0.931	0.645	1.345	0.828
HS	PTK2B	26.655	26.655	-1.208	0.522	9.46538e-09	9.46538e-09	2.31	0.696	2.365	0.376	-0.858	1.61	0.771	0.328	1.813	0.529
HS	PTK2	24.557	24.557	-3.305	0.389	4.05066e-08	4.05066e-08	9.884	0.764	2.365	-0.573	-1.492	0.346	1.488	0.787	2.813	0.255
HS	PTK6	30.438	30.438	4.257	0.529	6.87639e-10	6.87639e-10	0.052	0.693	12.706	-1.559	-8.276	5.158	2.947	0.028	310.048	NaN
HS	PTK7	26.919	26.919	-0.127	0.869	7.88059e-09	7.88059e-09	1.092	0.548	3.182	-0.659	-3.424	2.105	1.579	0.232	10.731	0.579
HS	PUM1	30.61	30.61	2.887	-	6.10186e-10	6.10186e-10	0.135	-	-	1.071	-	-	0.476	0.476	0.476	NaN
HS	PXK	28.853	28.853	1.736	0.824	2.06261e-09	2.06261e-09	0.3	0.565	2.571	0.751	-1.366	2.868	0.594	0.137	2.578	0.46
HS	RAF1	25.797	25.797	-1.763	1.006	1.71582e-08	1.71582e-08	3.394	0.498	2.447	1.248	-1.213	3.709	0.421	0.076	2.319	0.265
HS	RAGE	27.179	27.179	-0.684	0.448	6.58248e-09	6.58248e-09	1.606	0.733	2.365	0.691	-0.369	1.751	0.619	0.297	1.291	0.218
HS	RB1CC1	-	-	-	-	-	9.09495e-13	-	-	-	-	-	-	-	-	-	NaN
HS	RBKS	28.597	28.597	2.607	0.661	2.46346e-09	2.46346e-09	0.164	0.632	4.303	2.627	-0.217	5.471	0.162	0.023	1.162	NaN
HS	RCSD1	29.186	29.186	1.323	0.53	1.63778e-09	1.63778e-09	0.4	0.693	2.365	-0.295	-1.547	0.958	1.227	0.515	2.922	0.679
HS	RERE	26.615	26.615	-1.248	0.454	9.73213e-09	9.73213e-09	2.375	0.73	2.365	0.85	-0.223	1.924	0.555	0.264	1.168	0.111
HS	RET	33.407	33.407	7.226	0.196	8.77905e-11	8.77905e-11	0.007	0.873	12.706	-	-	-	-	-	-	NaN
HS	RFK	28.759	28.759	1.642	0.587	2.20064e-09	2.20064e-09	0.32	0.666	2.571	1.189	-0.319	2.697	0.439	0.154	1.248	0.27
HS	RIOK1	27.443	27.443	0.024	0.52	5.47893e-09	5.47893e-09	0.983	0.697	2.776	-0.783	-2.228	0.662	1.721	0.632	4.685	0.342
HS	RIOK2	30.824	30.824	4.066	0.915	5.25979e-10	5.25979e-10	0.06	0.53	2.776	0.114	-2.427	2.656	0.924	0.159	5.377	0.94
HS	RIOK3	30.423	30.423	4.242	0.501	6.94662e-10	6.94662e-10	0.053	0.707	12.706	-	-	-	-	-	-	NaN
HS	RIPK1	27.551	27.551	0.434	0.197	5.0856e-09	5.0856e-09	0.74	0.872	2.571	-1.119	-1.626	-0.612	2.172	1.529	3.086	0.131
HS	RIPK2	27.83	27.83	0.712	0.76	4.19258e-09	4.19258e-09	0.61	0.59	2.571	-1.51	-3.465	0.445	2.848	0.735	11.039	0.12
HS	RIPK3	28.826	28.826	0.964	0.352	2.10112e-09	2.10112e-09	0.513	0.784	2.365	-0.057	-0.89	0.775	1.041	0.584	1.853	0.907
HS	RNASEL	28.471	28.471	0.608	0.305	2.68833e-09	2.68833e-09	0.656	0.809	2.365	0.199	-0.523	0.921	0.871	0.528	1.437	0.661
HS	RNF138	29.857	29.857	2.74	1.675	1.0286e-09	1.0286e-09	0.15	0.313	2.571	0.52	-3.785	4.824	0.698	0.035	13.785	0.786
HS	ROCK1	29.398	29.398	3.408	1.575	1.41398e-09	1.41398e-09	0.094	0.336	4.303	0.086	-6.69	6.863	0.942	0.009	103.281	0.964
HS	ROCK2	25.307	25.307	-2.521	0.241	2.40826e-08	2.40826e-08	5.74	0.846	2.447	-0.459	-1.05	0.131	1.375	0.913	2.07	0.359
HS	ROR1	29.368	29.368	2.851	0.503	1.44282e-09	1.44282e-09	0.139	0.705	3.182	-0.028	-1.63	1.574	1.02	0.336	3.096	0.975
HS	ROR2	28.349	28.349	0.487	0.237	2.92465e-09	2.92465e-09	0.714	0.849	2.365	-0.632	-1.191	-0.072	1.549	1.051	2.283	0.255
HS	ROS1	26.244	26.244	-1.48	-	1.25854e-08	1.25854e-08	2.789	-	-	-2.078	-	-	4.223	4.223	4.223	NaN
HS	RP9	28.908	28.908	1.791	0.436	1.98481e-09	1.98481e-09	0.289	0.739	2.571	0.649	-0.471	1.769	0.638	0.293	1.386	0.38
HS	RPL30	-	-	-	-	-	9.09495e-13	-	-	-	-	-	-	-	-	-	NaN
HS	RPL37A	26.37	26.37	-0.388	1.577	1.15276e-08	1.15276e-08	1.309	0.335	2.776	-3.927	-8.305	0.452	15.206	0.731	316.294	0.115
HS	RPLP0	22.509	22.509	-5.353	0.588	1.67502e-07	1.67502e-07	40.871	0.665	2.365	0.031	-1.36	1.422	0.979	0.373	2.567	0.972
HS	RPLP0;RPLP0P6	22.285	22.285	-4.832	1.049	1.95713e-07	1.95713e-07	28.491	0.483	2.571	-1.099	-3.795	1.597	2.142	0.331	13.881	0.386
HS	RPRD1A	31.553	31.553	5.036	2.226	3.17437e-10	3.17437e-10	0.03	0.214	3.182	1.346	-5.74	8.431	0.393	0.003	53.437	0.611
HS	RPS17	21.491	21.491	-5.626	0.697	3.39298e-07	3.39298e-07	49.393	0.617	2.571	-1.272	-3.064	0.52	2.415	0.697	8.362	0.185
HS	RPS6KA1	27.436	27.436	-0.427	0.699	5.50878e-09	5.50878e-09	1.344	0.616	2.365	1.304	-0.35	2.958	0.405	0.129	1.274	0.109
HS	RPS6KA2	28.007	28.007	0.89	0.283	3.70639e-09	3.70639e-09	0.54	0.822	2.571	0.082	-0.646	0.81	0.945	0.57	1.565	0.914
HS	RPS6KA3	26.67	26.67	1.063	-	9.36246e-09	9.36246e-09	0.479	-	-	-4.166	-	-	17.952	17.952	17.952	NaN
HS	RPS6KA4	28.427	28.427	0.565	1.233	2.77092e-09	2.77092e-09	0.676	0.426	2.365	1.9	-1.015	4.814	0.268	0.036	2.02	0.171
HS	RPS6KA5	26.632	26.632	-0.485	0.205	9.61213e-09	9.61213e-09	1.399	0.867	2.571	-0.372	-0.9	0.156	1.294	0.898	1.866	0.558
HS	RPS6KA6	30.336	30.336	3.415	0.652	7.37699e-10	7.37699e-10	0.094	0.636	2.776	2.416	0.605	4.227	0.187	0.053	0.658	0.018
HS	RPS6KB1	26.383	26.383	-0.734	0.47	1.14242e-08	1.14242e-08	1.663	0.722	2.571	-0.995	-2.203	0.213	1.993	0.863	4.603	0.149
HS	RPS6KB2	26.34	26.34	-1.522	1.071	1.17704e-08	1.17704e-08	2.872	0.476	2.365	1.352	-1.18	3.884	0.392	0.068	2.265	0.258
HS	RPS6KC1	-	-	-	-	-	9.09495e-13	-	-	-	-	-	-	-	-	-	NaN
HS	RPS6KL1	-	-	-	-	-	9.09495e-13	-	-	-	-	-	-	-	-	-	NaN
HS	RYK	26.559	26.559	-1.303	0.238	1.01154e-08	1.01154e-08	2.468	0.848	2.365	-0.437	-1	0.126	1.354	0.916	2	0.505
HS	SBK1	-	-	-	-	-	9.09495e-13	-	-	-	-	-	-	-	-	-	NaN
HS	SCYL1	27.927	27.927	1.169	1.037	3.91829e-09	3.91829e-09	0.445	0.487	2.776	-1.155	-4.034	1.723	2.227	0.303	16.38	0.505
HS	SCYL2	32.046	32.046	6.339	-	2.25456e-10	2.25456e-10	0.012	-	-	-	-	-	-	-	-	NaN
HS	SCYL3	28.253	28.253	1.136	0.801	3.12538e-09	3.12538e-09	0.455	0.574	2.571	0.173	-1.885	2.231	0.887	0.213	3.694	0.85
HS	SDHA	26.312	26.312	-1.858	0.427	1.19992e-08	1.19992e-08	3.624	0.744	2.447	-0.4	-1.445	0.644	1.32	0.64	2.722	0.555
HS	POMK	26.927	26.927	-0.632	0.223	7.83565e-09	7.83565e-09	1.55	0.857	2.447	-0.598	-1.143	-0.052	1.513	1.037	2.209	0.24
HS	SGK1	24.253	24.253	-3.609	0.438	5.00162e-08	5.00162e-08	12.204	0.738	2.365	-0.502	-1.537	0.533	1.416	0.691	2.901	0.352
HS	SGK3	33.391	33.391	6.874	0.868	8.87962e-11	8.87962e-11	0.009	0.548	3.182	1.444	-1.318	4.206	0.368	0.054	2.494	0.273
HS	SH3KBP1	31.13	31.13	4.371	1.401	4.25626e-10	4.25626e-10	0.048	0.379	2.776	-0.132	-4.021	3.758	1.096	0.074	16.239	0.935
HS	SHPK	26.333	26.333	-0.785	0.311	1.18335e-08	1.18335e-08	1.723	0.806	2.571	1.199	0.4	1.998	0.436	0.25	0.758	0.015
HS	SIK1	24.95	24.95	-2.913	0.452	3.08597e-08	3.08597e-08	7.53	0.731	2.365	1.435	0.366	2.503	0.37	0.176	0.776	0.031
HS	SIK2	27.831	27.831	0.785	0.371	4.18802e-09	4.18802e-09	0.58	0.773	3.182	-0.279	-1.46	0.902	1.213	0.535	2.75	0.813
HS	SIK3	26.106	26.106	-1.011	0.47	1.3848e-08	1.3848e-08	2.016	0.722	2.571	0.064	-1.145	1.274	0.956	0.414	2.211	0.91
HS	SKAP1	28.672	28.672	1.463	0.425	2.33759e-09	2.33759e-09	0.363	0.745	2.776	-1.423	-2.604	-0.241	2.681	1.182	6.08	0.085
HS	SKP1	31.567	31.567	4.808	1.631	3.14419e-10	3.14419e-10	0.036	0.323	2.776	-0.266	-4.795	4.262	1.203	0.052	27.761	0.91
HS	SKP2	29.536	29.536	2.882	-	1.28429e-09	1.28429e-09	0.136	-	-	0.155	-	-	0.898	0.898	0.898	NaN
HS	SMG1	24.522	24.522	-3.34	0.478	4.14957e-08	4.14957e-08	10.125	0.718	2.365	-0.605	-1.735	0.525	1.521	0.695	3.33	0.265
HS	SNRK	27.177	27.177	-0.156	0.638	6.58837e-09	6.58837e-09	1.115	0.643	2.571	0.718	-0.922	2.357	0.608	0.195	1.894	0.408
HS	SPAG9	25.058	25.058	-2.805	0.427	2.86374e-08	2.86374e-08	6.988	0.744	2.365	-0.301	-1.311	0.709	1.232	0.612	2.481	0.551
HS	SPHK1	27.037	27.037	-0.826	0.232	7.26291e-09	7.26291e-09	1.772	0.851	2.365	-0.621	-1.169	-0.072	1.538	1.051	2.249	0.352
HS	SPHK2	29.526	29.526	3.103	0.198	1.29329e-09	1.29329e-09	0.116	0.872	3.182	1.23	0.6	1.859	0.426	0.276	0.66	0.006
HS	SRC	25.451	25.451	-2.412	0.133	2.18065e-08	2.18065e-08	5.321	0.912	2.365	-0.364	-0.679	-0.049	1.287	1.035	1.601	0.053
HS	SRP72	33.078	33.078	7.471	-	1.10258e-10	1.10258e-10	0.006	-	-	-	-	-	-	-	-	NaN
HS	SRPK1	27.012	27.012	0.254	0.728	7.38872e-09	7.38872e-09	0.839	0.604	2.776	-1.535	-3.556	0.485	2.899	0.715	11.758	0.167
HS	SRPK2	35.481	35.481	9.874	-	2.08479e-11	2.08479e-11	0.001	-	-	-	-	-	-	-	-	NaN
HS	SRPK3	31.04	31.04	0.828	-	4.52937e-10	4.52937e-10	0.563	-	-	-0.148	-	-	1.108	1.108	1.108	NaN
HS	STAP2	26.698	26.698	0.518	0.644	9.1831e-09	9.1831e-09	0.699	0.64	12.706	-2.741	-10.92	5.437	6.686	0.023	1936.98	0.286
HS	STK10	29.026	29.026	1.466	1.532	1.82993e-09	1.82993e-09	0.362	0.346	2.447	1.098	-2.652	4.847	0.467	0.035	6.285	0.531
HS	STK11	26.836	26.836	-1.027	0.475	8.34874e-09	8.34874e-09	2.037	0.719	2.365	0.764	-0.36	1.889	0.589	0.27	1.283	0.187
HS	STK11IP	29.197	29.197	2.438	0.927	1.62536e-09	1.62536e-09	0.184	0.526	2.776	-0.884	-3.459	1.69	1.846	0.31	10.993	0.528
HS	STK16	27.791	27.791	-0.072	0.297	4.30715e-09	4.30715e-09	1.051	0.814	2.365	-0.513	-1.216	0.189	1.427	0.877	2.324	0.437
HS	STK17A	28.14	28.14	1.023	0.569	3.37978e-09	3.37978e-09	0.492	0.674	2.571	1.25	-0.212	2.712	0.42	0.153	1.158	0.245
HS	STK17B	27.959	27.959	0.842	1.01	3.83172e-09	3.83172e-09	0.558	0.496	2.571	-0.107	-2.705	2.49	1.077	0.178	6.519	0.923
HS	STK19	28.607	28.607	1.49	0.317	2.44545e-09	2.44545e-09	0.356	0.803	2.571	0.67	-0.146	1.485	0.629	0.357	1.106	0.377
HS	STK24	-	-	-	-	-	9.09495e-13	-	-	-	-	-	-	-	-	-	NaN
HS	STK25	24.531	24.531	-3.332	0.259	4.12583e-08	4.12583e-08	10.067	0.835	2.365	-0.922	-1.536	-0.309	1.895	1.239	2.899	0.019
HS	STK31	33.704	33.704	3.492	-	7.14397e-11	7.14397e-11	0.089	-	-	1.237	-	-	0.424	0.424	0.424	NaN
HS	STK32A	-	-	-	-	-	9.09495e-13	-	-	-	-	-	-	-	-	-	NaN
HS	STK32B	30.317	30.317	2.825	0.736	7.47633e-10	7.47633e-10	0.141	0.6	4.303	-0.816	-3.984	2.352	1.76	0.196	15.822	0.653
HS	STK32C	29.314	29.314	2.197	0.832	1.4983e-09	1.4983e-09	0.218	0.562	2.571	0.2	-1.937	2.338	0.87	0.198	3.83	0.861
HS	STK33	-	-	-	-	-	9.09495e-13	-	-	-	-	-	-	-	-	-	NaN
HS	STK35	26.287	26.287	-0.471	0.311	1.22104e-08	1.22104e-08	1.386	0.806	2.776	0.358	-0.506	1.222	0.78	0.429	1.421	0.557
HS	STK36	27.801	27.801	-0.061	0.202	4.27613e-09	4.27613e-09	1.043	0.869	2.365	-0.789	-1.268	-0.31	1.728	1.24	2.407	0.114
HS	STK38L	27.877	27.877	0.76	1.024	4.0571e-09	4.0571e-09	0.591	0.492	2.571	-0.781	-3.413	1.852	1.718	0.277	10.655	0.553
HS	STK39	25.584	25.584	-1.533	0.432	1.98764e-08	1.98764e-08	2.893	0.741	2.571	-0.073	-1.184	1.038	1.052	0.487	2.273	0.899
HS	STK3	27.712	27.712	-0.15	0.673	4.5479e-09	4.5479e-09	1.11	0.627	2.365	-0.046	-1.637	1.545	1.032	0.343	3.11	0.958
HS	STK40	26.89	26.89	-0.227	0.59	8.0384e-09	8.0384e-09	1.17	0.665	2.571	-0.282	-1.797	1.234	1.215	0.425	3.475	0.683
HS	STK4	24.832	24.832	-3.03	0.205	3.34764e-08	3.34764e-08	8.168	0.868	2.365	-0.661	-1.145	-0.177	1.581	1.131	2.212	0.159
HS	STRADA	27.041	27.041	0.283	0.29	7.24258e-09	7.24258e-09	0.822	0.818	2.776	-0.818	-1.624	-0.012	1.763	1.009	3.081	0.253
HS	STRADB	28.654	28.654	0.791	1.086	2.36795e-09	2.36795e-09	0.578	0.471	2.365	2.536	-0.031	5.103	0.172	0.029	1.022	0.063
HS	STRAP	29.027	29.027	2.846	1.634	1.82826e-09	1.82826e-09	0.139	0.322	12.706	-	-	-	-	-	-	NaN
HS	STYK1	30.52	30.52	3.403	0.455	6.49598e-10	6.49598e-10	0.095	0.73	2.571	-0.503	-1.672	0.666	1.417	0.63	3.187	0.863
HS	STYXL1	27.072	27.072	0.026	0.229	7.08965e-09	7.08965e-09	0.982	0.853	3.182	-1.294	-2.024	-0.564	2.452	1.478	4.066	0.18
HS	SYK	28.413	28.413	0.551	0.975	2.79735e-09	2.79735e-09	0.683	0.509	2.365	-0.63	-2.936	1.677	1.547	0.313	7.655	0.547
HS	TAB1	27.483	27.483	1.06	0.173	5.33233e-09	5.33233e-09	0.48	0.887	3.182	-1.317	-1.868	-0.766	2.492	1.701	3.65	0.018
HS	TAB3	27.269	27.269	-0.411	0.456	6.18496e-09	6.18496e-09	1.329	0.729	2.776	-0.806	-2.071	0.459	1.748	0.728	4.202	0.592
HS	TAF2A	25.838	25.838	-2.024	0.536	1.66707e-08	1.66707e-08	4.068	0.69	2.365	1.499	0.232	2.766	0.354	0.147	0.852	0.03
HS	TAF9	38.468	38.468	12.861	-	2.62949e-12	2.62949e-12	0	-	-	-	-	-	-	-	-	NaN
HS	TAOK1	25.295	25.295	-1.822	0.265	2.42945e-08	2.42945e-08	3.537	0.832	2.571	-1.276	-1.957	-0.595	2.422	1.511	3.883	0.15
HS	TAOK2	27.713	27.713	0.596	0.763	4.5449e-09	4.5449e-09	0.662	0.589	2.571	-0.359	-2.321	1.604	1.282	0.329	4.998	0.696
HS	TAOK3	26.395	26.395	-1.468	0.521	1.13353e-08	1.13353e-08	2.766	0.697	2.365	-0.246	-1.477	0.986	1.186	0.505	2.784	0.705
HS	TAS2R13	-	-	-	-	-	9.09495e-13	-	-	-	-	-	-	-	-	-	NaN
HS	TAS2R14	27.974	27.974	0.856	0.684	3.79422e-09	3.79422e-09	0.552	0.623	2.571	-0.341	-2.098	1.416	1.267	0.375	4.283	0.824
HS	TBCK	27.589	27.589	-0.273	0.237	4.95218e-09	4.95218e-09	1.208	0.849	2.365	-0.075	-0.636	0.485	1.054	0.714	1.554	0.888
HS	TBK1	30.993	30.993	3.876	1.442	4.67877e-10	4.67877e-10	0.068	0.368	2.571	-0.05	-3.757	3.657	1.035	0.079	13.521	0.976
HS	TBP	-	-	-	-	-	9.09495e-13	-	-	-	-	-	-	-	-	-	NaN
HS	TEC	27.845	27.845	0.728	0.609	4.1476e-09	4.1476e-09	0.604	0.656	2.571	0.628	-0.938	2.193	0.647	0.219	1.915	0.467
HS	TEK	31.966	31.966	5.543	0.592	2.38322e-10	2.38322e-10	0.021	0.664	3.182	-1.77	-3.653	0.114	3.41	0.924	12.577	NaN
HS	TESK1	-	-	-	-	-	9.09495e-13	-	-	-	-	-	-	-	-	-	NaN
HS	TESK2	27.269	27.269	0.152	0.289	6.18422e-09	6.18422e-09	0.9	0.819	2.571	-0.166	-0.908	0.576	1.122	0.671	1.876	0.868
HS	TEX14	30.246	30.246	4.589	0.8	7.85263e-10	7.85263e-10	0.042	0.574	12.706	-	-	-	-	-	-	NaN
HS	TFRC	29.493	29.493	2.376	0.384	1.32366e-09	1.32366e-09	0.193	0.766	2.571	-0.346	-1.334	0.641	1.271	0.641	2.52	0.695
HS	TFRC	27.937	27.937	0.82	1.598	3.89159e-09	3.89159e-09	0.567	0.33	2.571	1.131	-2.977	5.239	0.457	0.026	7.875	0.525
HS	TGFBR1	31.152	31.152	5.162	1.141	4.19061e-10	4.19061e-10	0.028	0.454	4.303	0.12	-4.789	5.028	0.92	0.031	27.64	0.941
HS	TGFBR2	25.838	25.838	-2.024	0.365	1.66725e-08	1.66725e-08	4.068	0.776	2.365	-0.537	-1.4	0.327	1.451	0.797	2.639	0.301
HS	TIE1	29.917	29.917	2.921	0.671	9.86716e-10	9.86716e-10	0.132	0.628	2.776	1.939	0.075	3.803	0.261	0.072	0.949	0.107
HS	TK1	27.922	27.922	0.06	0.348	3.93099e-09	3.93099e-09	0.959	0.785	2.365	0.169	-0.655	0.993	0.889	0.502	1.574	0.695
HS	TLK1	30.094	30.094	3.399	2.205	8.72548e-10	8.72548e-10	0.095	0.217	4.303	-0.604	-10.091	8.883	1.52	0.002	1090.77	0.811
HS	TLK2	-	-	-	-	-	9.09495e-13	-	-	-	-	-	-	-	-	-	NaN
HS	TNIK	28.374	28.374	0.661	0.261	2.8752e-09	2.8752e-09	0.632	0.834	2.447	-2.484	-3.123	-1.845	5.595	3.593	8.711	0.263
HS	TNK1	28.158	28.158	0.295	0.455	3.33987e-09	3.33987e-09	0.815	0.73	2.365	0.257	-0.819	1.333	0.837	0.397	1.764	0.684
HS	TNK2	27.51	27.51	-0.049	1.049	5.23203e-09	5.23203e-09	1.035	0.483	2.447	2.79	0.222	5.358	0.145	0.024	0.858	0.038
HS	TNNI3K	-	-	-	-	-	9.09495e-13	-	-	-	-	-	-	-	-	-	NaN
HS	TP53RK	31.223	31.223	5.233	0.915	3.98975e-10	3.98975e-10	0.027	0.531	4.303	-4.824	-8.758	-0.889	28.315	1.851	433.046	NaN
HS	TPD52L3	29.143	29.143	1.28	0.774	1.6873e-09	1.6873e-09	0.412	0.585	2.365	0.698	-1.133	2.529	0.616	0.173	2.193	0.475
HS	TPK1	30.95	30.95	3.291	0.786	4.81927e-10	4.81927e-10	0.102	0.58	2.776	0.256	-1.928	2.439	0.838	0.184	3.804	NaN
HS	TPPP	29.741	29.741	2.407	0.581	1.11429e-09	1.11429e-09	0.189	0.668	2.571	2.313	0.818	3.808	0.201	0.071	0.567	0.009
HS	TPRKB	31.908	31.908	5.727	2.739	2.48171e-10	2.48171e-10	0.019	0.15	12.706	-	-	-	-	-	-	NaN
HS	TRAF3IP3	28.684	28.684	1.763	0.644	2.31931e-09	2.31931e-09	0.295	0.64	2.776	0.787	-1.001	2.575	0.579	0.168	2.001	0.327
HS	TRIB2	26.907	26.907	-0.21	0.29	7.94583e-09	7.94583e-09	1.157	0.818	2.571	-0.309	-1.055	0.436	1.239	0.739	2.078	0.604
HS	TRIM24	27.536	27.536	0.418	0.169	5.13978e-09	5.13978e-09	0.748	0.89	2.571	-0.334	-0.768	0.099	1.261	0.934	1.703	0.284
HS	TRIM27	27.916	27.916	0.573	0.194	3.94873e-09	3.94873e-09	0.672	0.874	3.182	-0.559	-1.178	0.06	1.473	0.96	2.263	0.537
HS	TRIM28	25.556	25.556	-1.562	0.659	2.02764e-08	2.02764e-08	2.952	0.633	2.571	-2.408	-4.103	-0.714	5.308	1.64	17.179	0.254
HS	TRIM33	31.254	31.254	4.83	2.254	3.90622e-10	3.90622e-10	0.035	0.21	3.182	1.056	-6.117	8.23	0.481	0.003	69.395	0.69
HS	TRIO	26.957	26.957	-0.039	0.253	7.67806e-09	7.67806e-09	1.028	0.839	2.776	0.213	-0.49	0.916	0.863	0.53	1.404	0.808
HS	TRPM6	28.002	28.002	0.885	0.492	3.72058e-09	3.72058e-09	0.542	0.711	2.571	-2.253	-3.517	-0.989	4.767	1.985	11.449	0.063
HS	TRPM7	27.005	27.005	-0.857	0.308	7.42545e-09	7.42545e-09	1.812	0.808	2.365	0.351	-0.377	1.078	0.784	0.474	1.299	0.606
HS	TRRAP	35.396	35.396	9.689	-	2.21107e-11	2.21107e-11	0.001	-	-	-	-	-	-	-	-	NaN
HS	TSKS	29.289	29.289	2.108	0.598	1.52454e-09	1.52454e-09	0.232	0.661	2.776	2.911	1.252	4.571	0.133	0.042	0.42	0.007
HS	TSSK1B	30.747	30.747	3.63	1.794	5.54958e-10	5.54958e-10	0.081	0.288	2.571	2.854	-1.757	7.466	0.138	0.006	3.38	0.177
HS	ES2	33.911	33.911	7.217	1.575	6.18939e-11	6.18939e-11	0.007	0.336	4.303	-1.1	-7.876	5.676	2.143	0.02	234.959	NaN
HS	TSSK3	-	-	-	-	-	9.09495e-13	-	-	-	-	-	-	-	-	-	NaN
HS	TSSK4	-	-	-	-	-	9.09495e-13	-	-	-	-	-	-	-	-	-	NaN
HS	TSSK6	-	-	-	-	-	9.09495e-13	-	-	-	-	-	-	-	-	-	NaN
HS	TTBK1	31	31	4.335	1.08	4.6559e-10	4.6559e-10	0.05	0.473	12.706	-	-	-	-	-	-	NaN
HS	TTBK2	29.819	29.819	2.701	0.489	1.05611e-09	1.05611e-09	0.154	0.713	2.571	0.649	-0.608	1.906	0.638	0.267	1.524	0.322
HS	TTK	28.499	28.499	0.637	0.366	2.63562e-09	2.63562e-09	0.643	0.776	2.365	-0.442	-1.306	0.422	1.358	0.746	2.473	0.593
HS	TWF2	27.81	27.81	0.693	0.692	4.24994e-09	4.24994e-09	0.619	0.619	2.571	0.79	-0.987	2.568	0.578	0.169	1.983	0.328
HS	TYK2	27.071	27.071	-0.046	0.743	7.09278e-09	7.09278e-09	1.033	0.597	2.571	0.424	-1.487	2.334	0.746	0.198	2.803	0.692
HS	TYRO3	25.848	25.848	-2.014	0.504	1.65569e-08	1.65569e-08	4.04	0.705	2.365	-1.061	-2.253	0.132	2.086	0.913	4.767	0.138
HS	TYROBP	25.764	25.764	-2.099	0.141	1.75547e-08	1.75547e-08	4.283	0.907	2.365	-3.128	-3.462	-2.795	8.745	6.94	11.018	0.005
HS	UBC	21.945	21.945	-5.172	0.408	2.47629e-07	2.47629e-07	36.048	0.754	2.571	-0.682	-1.73	0.366	1.605	0.776	3.317	0.269
HS	UBE2D2	25.724	25.724	-2.138	0.242	1.8044e-08	1.8044e-08	4.403	0.845	2.365	-0.796	-1.369	-0.223	1.736	1.167	2.583	0.068
HS	UCK2	25.68	25.68	-1.366	0.425	1.85958e-08	1.85958e-08	2.577	0.745	3.182	-0.533	-1.887	0.821	1.447	0.566	3.699	0.387
HS	UCKL1	25.056	25.056	-2.503	0.522	2.86715e-08	2.86715e-08	5.671	0.697	2.447	0.689	-0.587	1.965	0.62	0.256	1.503	0.258
HS	ULK2	29.195	29.195	2.078	0.577	1.62682e-09	1.62682e-09	0.237	0.67	2.571	0.588	-0.895	2.071	0.665	0.238	1.859	0.433
HS	ULK3	25.304	25.304	-2.558	0.491	2.41376e-08	2.41376e-08	5.89	0.711	2.365	0.534	-0.627	1.696	0.69	0.309	1.545	0.333
HS	ULK4	28.867	28.867	1.821	0.221	2.04295e-09	2.04295e-09	0.283	0.858	3.182	-0.009	-0.712	0.695	1.006	0.618	1.638	0.994
HS	VRK1	27.308	27.308	0.55	0.305	6.01806e-09	6.01806e-09	0.683	0.81	2.776	-0.719	-1.564	0.127	1.646	0.916	2.957	0.205
HS	VRK3	26.885	26.885	-0.458	0.391	8.07112e-09	8.07112e-09	1.374	0.763	3.182	0.336	-0.907	1.579	0.792	0.335	1.875	0.494
HS	WDR83	27.675	27.675	-0.154	0.519	4.66777e-09	4.66777e-09	1.113	0.698	2.447	-1.833	-3.103	-0.563	3.563	1.477	8.594	0.032
HS	WEE1	32.481	32.481	5.723	1.166	1.66826e-10	1.66826e-10	0.019	0.446	2.776	2.614	-0.624	5.852	0.163	0.017	1.541	0.124
HS	WNK1	23.874	23.874	-3.989	0.439	6.5059e-08	6.5059e-08	15.875	0.738	2.365	-0.866	-1.904	0.173	1.823	0.887	3.744	0.097
HS	WNK2	27.674	27.674	0.34	1.304	4.67024e-09	4.67024e-09	0.79	0.405	2.571	2.737	-0.616	6.09	0.15	0.015	1.532	0.109
HS	WNK3	29.482	29.482	1.849	0.254	1.33345e-09	1.33345e-09	0.278	0.838	2.776	0.035	-0.671	0.741	0.976	0.598	1.592	0.959
HS	WNK4	30.348	30.348	2.249	-	7.31711e-10	7.31711e-10	0.21	-	-	0.312	-	-	0.806	0.806	0.806	NaN
HS	XRCC6BP1	27.478	27.478	-0.384	0.33	5.34858e-09	5.34858e-09	1.305	0.796	2.365	-0.495	-1.275	0.285	1.409	0.821	2.42	0.301
HS	XYLB	-	-	-	-	-	9.09495e-13	-	-	-	-	-	-	-	-	-	NaN
HS	YAP1	27.127	27.127	0.01	0.226	6.82133e-09	6.82133e-09	0.993	0.855	2.571	-0.145	-0.726	0.436	1.106	0.739	1.654	0.636
HS	YES1	32.375	32.375	6.768	-	1.79478e-10	1.79478e-10	0.009	-	-	-	-	-	-	-	-	NaN
HS	YSK4	-	-	-	-	-	9.09495e-13	-	-	-	-	-	-	-	-	-	NaN
HS	YWHAB	26.219	26.219	-0.924	1.257	1.28003e-08	1.28003e-08	1.897	0.418	4.303	-3.108	-8.518	2.302	8.622	0.203	366.554	0.344
HS	YWHAE	24.248	24.248	-2.869	1.461	5.01923e-08	5.01923e-08	7.307	0.363	2.571	-0.188	-3.944	3.569	1.139	0.084	15.39	0.908
HS	YWHAZ	27.048	27.048	-0.814	0.692	9.2221e-09	9.2221e-09	1.759	0.619	2.365	-0.286	-1.923	1.351	1.219	0.392	3.793	0.745
HS	MLK7	27.48	27.48	-0.382	0.402	5.34192e-09	5.34192e-09	1.303	0.757	2.365	-0.403	-1.354	0.548	1.322	0.684	2.557	0.65
HS	ZC3HC1	30.189	30.189	2.629	0.793	8.17135e-10	8.17135e-10	0.162	0.577	2.447	1.056	-0.886	2.997	0.481	0.125	1.848	0.272
HS	ZMYND8	28.482	28.482	0.923	1.194	2.66729e-09	2.66729e-09	0.528	0.437	2.447	1.475	-1.446	4.395	0.36	0.048	2.724	0.273
HS	CD48	27.177	27.177	1.141	0.369	6.59245e-09	6.59245e-09	0.454	0.774	2.365	-1.577	-2.449	-0.705	2.984	1.63	5.461	0.091
HS	PTGS2	28.926	28.926	2.955	0.391	1.96133e-09	1.96133e-09	0.129	0.762	2.447	1.147	0.189	2.105	0.452	0.232	0.877	0.03
HS	PIK3C2A	26.509	26.509	0.473	0.23	1.04719e-08	1.04719e-08	0.72	0.852	2.365	-1.123	-1.668	-0.578	2.178	1.493	3.177	0.054
HS	PIK3C2B	25.719	25.719	-0.317	0.104	1.81028e-08	1.81028e-08	1.245	0.93	2.365	-0.533	-0.78	-0.287	1.447	1.22	1.717	0.177
HS	CDKN1B	24.143	24.143	-1.893	0.114	5.39688e-08	5.39688e-08	3.713	0.924	2.365	-0.411	-0.681	-0.141	1.33	1.103	1.603	0.142
HS	NFKBIA	22.056	22.056	-3.98	0.333	2.29365e-07	2.29365e-07	15.78	0.794	2.365	-0.182	-0.969	0.604	1.135	0.658	1.958	0.669
HS	LMNA	21.74	21.74	-4.296	0.163	2.85426e-07	2.85426e-07	19.637	0.893	2.365	0.962	0.577	1.346	0.513	0.393	0.67	0.001
HS	MME	26.275	26.275	0.494	0.345	1.23131e-08	1.23131e-08	0.71	0.787	2.447	-1.88	-2.724	-1.036	3.681	2.05	6.608	0.055
HS	ANXA5	23.562	23.562	-2.473	0.231	8.07255e-08	8.07255e-08	5.554	0.852	2.365	-0.231	-0.778	0.316	1.174	0.803	1.715	0.446
HS	BMP2	27.459	27.459	1.423	0.288	5.42004e-09	5.42004e-09	0.373	0.819	2.365	-0.519	-1.199	0.161	1.433	0.894	2.296	0.422
HS	CASP9	26.594	26.594	0.54	0.36	9.87258e-09	9.87258e-09	0.688	0.779	2.447	-0.159	-1.039	0.721	1.116	0.607	2.055	0.774
HS	DECR1	24.599	24.599	-1.437	0.229	3.93474e-08	3.93474e-08	2.707	0.853	2.365	-1.36	-1.903	-0.818	2.567	1.763	3.739	0.081
HS	ELF4	27.224	27.224	1.188	0.385	6.37961e-09	6.37961e-09	0.439	0.766	2.365	-0.198	-1.108	0.713	1.147	0.61	2.156	0.704
HS	ICT1	27.04	27.04	1.004	0.215	7.24875e-09	7.24875e-09	0.499	0.861	2.365	-1.026	-1.535	-0.518	2.037	1.432	2.898	0.064
HS	DST	22.363	22.363	-3.672	0.145	1.85321e-07	1.85321e-07	12.75	0.904	2.365	0.391	0.048	0.734	0.763	0.601	0.968	0.335
HS	CAT	24.641	24.641	-1.395	0.177	3.82342e-08	3.82342e-08	2.63	0.884	2.365	-0.245	-0.664	0.175	1.185	0.886	1.585	0.52
HS	CD34	25.651	25.651	-0.451	0.399	1.89737e-08	1.89737e-08	1.367	0.759	2.447	0.258	-0.718	1.233	0.836	0.425	1.645	0.584
HS	CLU	23.432	23.432	-2.622	0.569	8.83378e-08	8.83378e-08	6.155	0.674	2.447	-0.765	-2.156	0.627	1.699	0.647	4.457	0.254
HS	COL2A1	30.537	30.537	4.045	-	6.42081e-10	6.42081e-10	0.061	-	-	-	-	-	-	-	-	NaN
HS	DES	28.094	28.094	2.435	0.961	3.49005e-09	3.49005e-09	0.185	0.514	2.776	1.876	-0.792	4.543	0.273	0.043	1.731	0.161
HS	ATN1	23.875	23.875	-2.161	0.076	6.49984e-08	6.49984e-08	4.472	0.949	2.365	-0.039	-0.219	0.141	1.027	0.907	1.164	0.863
HS	GFAP	28.843	28.843	4.12	-	2.0765e-09	2.0765e-09	0.058	-	-	0.985	-	-	0.505	0.505	0.505	NaN
HS	GTF3A	23.781	23.781	-2.255	0.098	6.9369e-08	6.9369e-08	4.773	0.934	2.365	-1.124	-1.356	-0.892	2.179	1.856	2.559	0.031
HS	ISL1	29.058	29.058	3.289	-	1.789e-09	1.789e-09	0.102	-	-	-	-	-	-	-	-	NaN
HS	ITGAL	27.047	27.047	1.266	0.419	7.21209e-09	7.21209e-09	0.416	0.748	2.447	-1.621	-2.645	-0.597	3.076	1.512	6.256	0.064
HS	LAMB1	24.825	24.825	-1.211	0.492	3.36393e-08	3.36393e-08	2.314	0.711	2.365	0.373	-0.791	1.536	0.772	0.345	1.73	0.496
HS	LIFR	28.567	28.567	1.873	0.597	2.5155e-09	2.5155e-09	0.273	0.661	12.706	-1.464	-9.05	6.122	2.758	0.014	529.949	0.235
HS	MTX1	26.234	26.234	0.198	0.283	1.26695e-08	1.26695e-08	0.872	0.822	2.365	-0.446	-1.116	0.224	1.362	0.856	2.167	0.311
HS	MYOD1	-	-	-	-	-	9.09495e-13	-	-	-	-	-	-	-	-	-	NaN
HS	NEUROD1	-	-	-	-	-	9.09495e-13	-	-	-	-	-	-	-	-	-	NaN
HS	NOVA2	27.768	27.768	1.924	0.26	4.37523e-09	4.37523e-09	0.263	0.835	2.776	0.09	-0.633	0.813	0.939	0.569	1.551	0.918
HS	EXOSC10	25.848	25.848	-0.55	0.332	1.6552e-08	1.6552e-08	1.464	0.794	3.182	-0.015	-1.073	1.042	1.011	0.486	2.104	0.975
HS	PSMD1	25.114	25.114	-0.922	0.432	2.75405e-08	2.75405e-08	1.895	0.741	2.365	-1.569	-2.589	-0.548	2.966	1.462	6.018	0.035
HS	CLEC11A	29.696	29.696	3.395	0.576	1.15012e-09	1.15012e-09	0.095	0.671	2.776	-0.746	-2.345	0.853	1.678	0.554	5.082	0.619
HS	SOAT1	25.763	25.763	-0.018	0.377	1.75606e-08	1.75606e-08	1.013	0.77	2.447	-0.066	-0.989	0.856	1.047	0.552	1.984	0.951
HS	TERT	-	-	-	-	-	9.09495e-13	-	-	-	-	-	-	-	-	-	NaN
HS	CLEC3B	25.51	25.51	-0.526	0.404	2.09286e-08	2.09286e-08	1.44	0.756	2.365	1.087	0.131	2.044	0.471	0.243	0.913	0.044
HS	ABCD1	29.831	29.831	4.033	0.273	1.04696e-09	1.04696e-09	0.061	0.827	2.571	-0.988	-1.69	-0.286	1.983	1.219	3.227	NaN
HS	APOA1	-	-	-	-	-	9.09495e-13	-	-	-	-	-	-	-	-	-	NaN
HS	BCHE	30.368	30.368	4.57	0.858	7.21708e-10	7.21708e-10	0.042	0.552	2.571	1.862	-0.344	4.068	0.275	0.06	1.269	0.087
HS	BTK	27.154	27.154	1.372	0.341	6.69788e-09	6.69788e-09	0.386	0.79	2.447	-1.278	-2.112	-0.444	2.425	1.36	4.322	0.051
HS	CD40LG	28.969	28.969	2.933	0.226	1.90372e-09	1.90372e-09	0.131	0.855	2.365	-1.252	-1.786	-0.718	2.382	1.645	3.448	0.218
HS	ERCC8	26.981	26.981	1.011	0.279	7.54793e-09	7.54793e-09	0.496	0.824	2.447	-0.133	-0.815	0.548	1.097	0.684	1.76	0.741
HS	COL1A1	21.056	21.056	-5.168	0.705	4.58742e-07	4.58742e-07	35.941	0.614	2.447	-2.478	-4.202	-0.754	5.571	1.686	18.407	0.012
HS	GPI	23.094	23.094	-2.942	0.218	1.11662e-07	1.11662e-07	7.682	0.86	2.365	-0.115	-0.63	0.401	1.083	0.757	1.548	0.684
HS	ICAM1	26.712	26.712	0.952	0.446	9.09752e-09	9.09752e-09	0.517	0.734	2.571	-1.553	-2.699	-0.406	2.934	1.325	6.494	0.068
HS	MTTP	-	-	-	-	-	9.09495e-13	-	-	-	-	-	-	-	-	-	NaN
HS	SERPINA1	27.155	27.155	1.101	0.463	6.69226e-09	6.69226e-09	0.466	0.725	2.447	-2.103	-3.236	-0.97	4.296	1.959	9.421	0.012
HS	SOX9	28.121	28.121	2.339	0.415	3.4264e-09	3.4264e-09	0.198	0.75	2.447	-0.014	-1.029	1.001	1.009	0.5	2.04	0.982
HS	TH	29.16	29.16	3.565	1.194	1.66719e-09	1.66719e-09	0.084	0.437	4.303	-0.346	-5.486	4.793	1.271	0.036	44.807	NaN
HS	TIMP3	24.17	24.17	-1.865	0.522	5.29645e-08	5.29645e-08	3.644	0.696	2.365	0.86	-0.375	2.095	0.551	0.234	1.297	0.154
HS	XPA	25.878	25.878	-0.158	0.283	1.62118e-08	1.62118e-08	1.115	0.822	2.365	-0.065	-0.735	0.605	1.046	0.658	1.664	0.842
HS	G6PD	24.534	24.534	-1.502	0.383	4.1157e-08	4.1157e-08	2.832	0.767	2.365	-0.069	-0.974	0.836	1.049	0.56	1.964	0.906
HS	NEU1	27.814	27.814	1.893	0.272	4.23898e-09	4.23898e-09	0.269	0.828	3.182	-0.153	-1.019	0.714	1.112	0.61	2.027	0.691
HS	ARSA	25.532	25.532	-0.249	0.315	2.06136e-08	2.06136e-08	1.189	0.804	2.447	-0.12	-0.891	0.651	1.087	0.637	1.854	0.781
HS	GALNS	25.925	25.925	0.144	0.181	1.56948e-08	1.56948e-08	0.905	0.882	2.447	-0.002	-0.445	0.44	1.002	0.737	1.361	0.994
HS	HEXA	24.996	24.996	-1.039	0.438	2.98749e-08	2.98749e-08	2.055	0.738	2.365	-0.295	-1.33	0.741	1.227	0.598	2.514	0.56
HS	HNF1A	-	-	-	-	-	9.09495e-13	-	-	-	-	-	-	-	-	-	NaN
HS	DCX	29.314	29.314	3.114	0.534	1.49797e-09	1.49797e-09	0.115	0.691	12.706	-	-	-	-	-	-	NaN
HS	GDF5	-	-	-	-	-	9.09495e-13	-	-	-	-	-	-	-	-	-	NaN
HS	GC	-	-	-	-	-	9.09495e-13	-	-	-	-	-	-	-	-	-	NaN
HS	SOD2	23.085	23.085	-2.951	0.342	1.12358e-07	1.12358e-07	7.73	0.789	2.365	-0.863	-1.671	-0.055	1.819	1.039	3.183	0.077
HS	GRIN2A	29.619	29.619	3.565	0.429	1.21312e-09	1.21312e-09	0.085	0.743	2.447	0.955	-0.094	2.004	0.516	0.249	1.067	0.105
HS	ITGA4	25.735	25.735	-0.046	0.282	1.79054e-08	1.79054e-08	1.033	0.823	2.447	-1.834	-2.524	-1.145	3.566	2.211	5.752	0.002
HS	TF	29.221	29.221	3.438	0.924	1.59785e-09	1.59785e-09	0.092	0.527	2.571	2.366	-0.008	4.741	0.194	0.037	1.006	0.165
HS	IAPP	-	-	-	-	-	9.09495e-13	-	-	-	-	-	-	-	-	-	NaN
HS	BCL2L1	27.706	27.706	1.307	0.972	4.56831e-09	4.56831e-09	0.404	0.51	3.182	-2.413	-5.505	0.68	5.324	0.624	45.426	0.09
HS	PECAM1	23.672	23.672	-2.363	0.249	7.47987e-08	7.47987e-08	5.146	0.841	2.365	-0.745	-1.335	-0.155	1.676	1.113	2.522	0.023
HS	VWF	25.969	25.969	-0.066	0.451	1.52196e-08	1.52196e-08	1.047	0.732	2.365	-0.712	-1.779	0.354	1.638	0.782	3.432	0.21
HS	VTN	-	-	-	-	-	9.09495e-13	-	-	-	-	-	-	-	-	-	NaN
HS	ADRA1D	28.312	28.312	2.404	-	3.00043e-09	3.00043e-09	0.189	-	-	-	-	-	-	-	-	NaN
HS	CTGF	24.215	24.215	-1.821	0.511	5.13467e-08	5.13467e-08	3.533	0.702	2.365	0.353	-0.855	1.56	0.783	0.339	1.808	0.559
HS	CTNNB1	23.996	23.996	-2.078	0.214	5.97526e-08	5.97526e-08	4.221	0.862	2.447	-0.493	-1.016	0.03	1.407	0.98	2.022	0.236
HS	FGF5	-	-	-	-	-	9.09495e-13	-	-	-	-	-	-	-	-	-	NaN
HS	FOS	21.726	21.726	-4.31	0.41	2.88274e-07	2.88274e-07	19.833	0.753	2.365	1.126	0.156	2.095	0.458	0.234	0.897	0.157
HS	GDF15	29.18	29.18	2.854	-	1.64458e-09	1.64458e-09	0.138	-	-	-0.534	-	-	1.448	1.448	1.448	NaN
HS	APOE	23.791	23.791	-2.245	0.305	6.88784e-08	6.88784e-08	4.739	0.81	2.365	1.014	0.293	1.734	0.495	0.301	0.816	0.071
HS	AR	27.332	27.332	1.297	0.65	5.91722e-09	5.91722e-09	0.407	0.637	2.365	0.658	-0.879	2.196	0.634	0.218	1.839	0.381
HS	IGF2	25.797	25.797	0.016	0.663	1.71466e-08	1.71466e-08	0.989	0.632	2.447	-1.212	-2.834	0.411	2.316	0.752	7.131	0.215
HS	LIF	27.859	27.859	1.823	0.342	4.10696e-09	4.10696e-09	0.283	0.789	2.365	1.679	0.871	2.487	0.312	0.178	0.547	0.015
HS	NGF	30.314	30.314	4.591	0.84	7.48977e-10	7.48977e-10	0.041	0.559	3.182	-0.075	-2.747	2.597	1.053	0.165	6.712	0.939
HS	SLIT1	-	-	-	-	-	9.09495e-13	-	-	-	-	-	-	-	-	-	NaN
HS	SLIT3	25.102	25.102	-0.933	0.367	2.7759e-08	2.7759e-08	1.91	0.775	2.365	0.003	-0.865	0.871	0.998	0.547	1.821	0.993
HS	TIMP1	24.264	24.264	-1.772	0.185	4.96389e-08	4.96389e-08	3.415	0.88	2.365	-1.201	-1.638	-0.764	2.299	1.698	3.112	0.045
HS	DNMT3B	27.837	27.837	2.056	0.263	4.17042e-09	4.17042e-09	0.241	0.833	2.447	-1.01	-1.655	-0.365	2.014	1.288	3.149	0.304
HS	WRN	26.171	26.171	-0.053	0.284	1.32397e-08	1.32397e-08	1.037	0.821	2.447	-0.527	-1.222	0.168	1.441	0.89	2.332	0.234
HS	POLR2A	23.697	23.697	-2.338	0.193	7.35104e-08	7.35104e-08	5.057	0.875	2.365	0.583	0.125	1.04	0.668	0.486	0.917	0.1
HS	GCM1	-	-	-	-	-	9.09495e-13	-	-	-	-	-	-	-	-	-	NaN
HS	DNTT	-	-	-	-	-	9.09495e-13	-	-	-	-	-	-	-	-	-	NaN
HS	EOMES	29.578	29.578	3.953	0.776	1.24788e-09	1.24788e-09	0.065	0.584	3.182	-0.001	-2.47	2.468	1.001	0.181	5.542	NaN
HS	PAX4	-	-	-	-	-	9.09495e-13	-	-	-	-	-	-	-	-	-	NaN
HS	NR1H2	25.77	25.77	-0.201	0.203	1.74735e-08	1.74735e-08	1.149	0.869	2.447	0.258	-0.239	0.755	0.836	0.593	1.18	0.292
HS	TEAD1	24.096	24.096	-1.94	0.219	5.57772e-08	5.57772e-08	3.837	0.859	2.365	-0.411	-0.93	0.108	1.329	0.928	1.905	0.302
HS	AFP	-	-	-	-	-	9.09495e-13	-	-	-	-	-	-	-	-	-	NaN
HS	FGF4	-	-	-	-	-	9.09495e-13	-	-	-	-	-	-	-	-	-	NaN
HS	INHBB	28.673	28.673	2.586	0.508	2.33708e-09	2.33708e-09	0.167	0.703	2.447	0.594	-0.65	1.838	0.663	0.28	1.57	0.445
HS	SEMA3A	28.749	28.749	2.662	0.287	2.21715e-09	2.21715e-09	0.158	0.819	2.447	-0.774	-1.477	-0.071	1.71	1.05	2.784	0.386
HS	KIT	25.686	25.686	-0.35	0.253	1.85196e-08	1.85196e-08	1.274	0.839	2.365	0.268	-0.329	0.866	0.83	0.549	1.256	0.453
HS	IL1A	28.895	28.895	3.232	0.688	2.00331e-09	2.00331e-09	0.106	0.621	2.571	-0.169	-1.937	1.599	1.124	0.33	3.83	0.855
HS	IL8	27.17	27.17	1.134	1.028	6.6231e-09	6.6231e-09	0.456	0.491	2.365	-0.957	-3.386	1.473	1.941	0.36	10.457	0.664
HS	IL2	-	-	-	-	-	9.09495e-13	-	-	-	-	-	-	-	-	-	NaN
HS	IL3	-	-	-	-	-	9.09495e-13	-	-	-	-	-	-	-	-	-	NaN
HS	IL4	-	-	-	-	-	9.09495e-13	-	-	-	-	-	-	-	-	-	NaN
HS	TNF	27.23	27.23	1.449	0.26	6.35265e-09	6.35265e-09	0.366	0.835	2.447	-0.809	-1.446	-0.173	1.752	1.127	2.724	0.02
HS	CD59	22.684	22.684	-3.351	0.173	1.48359e-07	1.48359e-07	10.207	0.887	2.365	-0.316	-0.725	0.093	1.245	0.937	1.653	0.502
HS	CXCR1	30.459	30.459	4.643	0.376	6.77334e-10	6.77334e-10	0.04	0.771	2.571	-1.017	-1.983	-0.05	2.023	1.035	3.954	0.442
HS	IL11	29.287	29.287	3.213	0.405	1.52645e-09	1.52645e-09	0.108	0.755	2.776	-1.38	-2.504	-0.257	2.603	1.195	5.672	0.363
HS	SELL	28.347	28.347	2.566	0.565	2.92874e-09	2.92874e-09	0.169	0.676	2.447	-2.263	-3.646	-0.88	4.801	1.84	12.522	0.007
HS	CSF1	26.046	26.046	0.011	0.132	1.44289e-08	1.44289e-08	0.993	0.912	2.365	-1.163	-1.476	-0.85	2.24	1.803	2.782	0.006
HS	IL5	30.531	30.531	5.807	-	6.44624e-10	6.44624e-10	0.018	-	-	-	-	-	-	-	-	NaN
HS	IL7	28.103	28.103	2.133	0.368	3.46786e-09	3.46786e-09	0.228	0.775	2.447	0.134	-0.765	1.034	0.911	0.488	1.7	0.834
HS	CD19	28.903	28.903	3.188	0.633	1.99197e-09	1.99197e-09	0.11	0.645	2.776	-	-	-	-	-	-	NaN
HS	CDH5	25.969	25.969	-0.067	0.366	1.52238e-08	1.52238e-08	1.047	0.776	2.365	-0.797	-1.662	0.068	1.737	0.954	3.164	0.105
HS	IL6ST	24.691	24.691	-1.345	0.202	3.69225e-08	3.69225e-08	2.54	0.869	2.365	-0.114	-0.592	0.365	1.082	0.777	1.508	0.713
HS	IL13	31.153	31.153	5.384	-	4.18825e-10	4.18825e-10	0.024	-	-	-	-	-	-	-	-	NaN
HS	CCL5	26.381	26.381	0.346	0.628	1.14388e-08	1.14388e-08	0.787	0.647	2.365	-2.46	-3.944	-0.976	5.502	1.966	15.395	0.112
HS	FLT3	28.379	28.379	2.343	0.345	2.86454e-09	2.86454e-09	0.197	0.787	2.365	-0.156	-0.971	0.66	1.114	0.633	1.961	0.81
HS	CD164	23.349	23.349	-2.687	0.199	9.36153e-08	9.36153e-08	6.441	0.871	2.365	0.226	-0.244	0.697	0.855	0.617	1.184	0.42
HS	THY1	25.15	25.15	-0.886	0.367	2.68674e-08	2.68674e-08	1.848	0.776	2.365	-1.692	-2.558	-0.825	3.23	1.771	5.891	0.004
HS	MCAM	24.846	24.846	-0.936	0.363	3.31687e-08	3.31687e-08	1.913	0.777	2.447	-0.27	-1.16	0.619	1.206	0.651	2.234	0.668
HS	AGT	30.162	30.162	4.48	0.607	8.32584e-10	8.32584e-10	0.045	0.656	3.182	1.658	-0.275	3.59	0.317	0.083	1.21	NaN
HS	ESR1	27.212	27.212	1.431	0.243	6.43299e-09	6.43299e-09	0.371	0.845	2.447	0.353	-0.241	0.947	0.783	0.519	1.182	0.335
HS	LEP	28.905	28.905	2.413	-	1.98999e-09	1.98999e-09	0.188	-	-	0.129	-	-	0.915	0.915	0.915	NaN
HS	PTH	-	-	-	-	-	9.09495e-13	-	-	-	-	-	-	-	-	-	NaN
HS	SST	-	-	-	-	-	9.09495e-13	-	-	-	-	-	-	-	-	-	NaN
HS	EDN1	26.869	26.869	0.833	0.21	8.16118e-09	8.16118e-09	0.561	0.865	2.365	-0.144	-0.64	0.353	1.105	0.783	1.558	0.762
HS	GCG	-	-	-	-	-	9.09495e-13	-	-	-	-	-	-	-	-	-	NaN
HS	MBL2	-	-	-	-	-	9.09495e-13	-	-	-	-	-	-	-	-	-	NaN
HS	CTSG	27.756	27.756	1.72	0.539	4.41072e-09	4.41072e-09	0.303	0.688	2.365	-2.112	-3.386	-0.838	4.323	1.787	10.458	0.015
HS	CD80	28.488	28.488	2.728	0.341	2.65566e-09	2.65566e-09	0.151	0.79	2.571	-0.837	-1.713	0.039	1.786	0.973	3.278	0.491
HS	SLC4A1	32.592	32.592	6.923	0.539	1.54478e-10	1.54478e-10	0.008	0.688	12.706	-0.398	-7.25	6.454	1.317	0.011	152.202	NaN
HS	P2RX7	26.499	26.499	0.463	0.344	1.05426e-08	1.05426e-08	0.725	0.788	2.365	0.427	-0.386	1.24	0.744	0.423	1.307	0.341
HS	MVK	26.943	26.943	0.972	0.306	7.75222e-09	7.75222e-09	0.51	0.809	2.447	-0.085	-0.833	0.663	1.061	0.632	1.781	0.875
HS	MAPK14	24.681	24.681	-1.354	0.329	3.71664e-08	3.71664e-08	2.557	0.796	2.365	0.014	-0.765	0.792	0.991	0.577	1.7	0.972
HS	FLT1	27.209	27.209	1.173	0.256	6.44734e-09	6.44734e-09	0.444	0.837	2.365	-1.329	-1.935	-0.724	2.513	1.651	3.825	0.223
HS	HCK	27.568	27.568	1.532	0.291	5.02622e-09	5.02622e-09	0.346	0.817	2.365	-1.549	-2.237	-0.86	2.925	1.815	4.715	0.011
HS	MAPK8	25.459	25.459	-0.576	0.172	2.16736e-08	2.16736e-08	1.491	0.888	2.365	-0.717	-1.124	-0.31	1.644	1.24	2.18	0.099
HS	ROS1	27.571	27.571	2.1	0.851	5.01478e-09	5.01478e-09	0.233	0.554	3.182	2.05	-0.659	4.76	0.241	0.037	1.579	0.197
HS	AKT1	24.945	24.945	-1.091	0.244	3.09536e-08	3.09536e-08	2.13	0.844	2.365	-0.382	-0.96	0.196	1.303	0.873	1.945	0.246
HS	CRKL	24.499	24.499	-1.536	0.338	4.21641e-08	4.21641e-08	2.901	0.791	2.365	-0.494	-1.293	0.305	1.409	0.81	2.451	0.218
HS	SRC	25.309	25.309	-0.727	0.291	2.40641e-08	2.40641e-08	1.656	0.817	2.365	-0.407	-1.096	0.281	1.326	0.823	2.137	0.335
HS	PTK2	25.268	25.268	-0.768	0.202	2.47456e-08	2.47456e-08	1.702	0.87	2.365	-0.131	-0.608	0.346	1.095	0.787	1.524	0.589
HS	MARK1	28.384	28.384	2.414	0.249	2.85411e-09	2.85411e-09	0.188	0.842	2.447	-0.404	-1.013	0.204	1.324	0.868	2.019	0.453
HS	SHH	-	-	-	-	-	9.09495e-13	-	-	-	-	-	-	-	-	-	NaN
HS	FHIT	30.606	30.606	4.605	0.262	6.11754e-10	6.11754e-10	0.041	0.834	4.303	1.949	0.822	3.076	0.259	0.119	0.566	0.018
HS	MEIS1	25.857	25.857	-0.179	0.353	1.64504e-08	1.64504e-08	1.132	0.783	2.365	-0.643	-1.478	0.193	1.561	0.875	2.786	0.219
HS	BAX	26.186	26.186	0.15	0.174	1.31022e-08	1.31022e-08	0.901	0.886	2.365	-0.824	-1.235	-0.412	1.77	1.33	2.354	0.005
HS	BMI1	25.84	25.84	-0.196	0.162	1.66487e-08	1.66487e-08	1.145	0.894	2.365	-0.781	-1.165	-0.397	1.718	1.317	2.242	0.111
HS	MPL	30.469	30.469	5.222	1.447	6.7297e-10	6.7297e-10	0.027	0.367	12.706	0.158	-18.225	18.541	0.896	0	306386	NaN
HS	PAFAH1B1	24.219	24.219	-1.817	0.194	5.11996e-08	5.11996e-08	3.523	0.874	2.365	-0.538	-0.997	-0.079	1.452	1.056	1.995	0.103
HS	LDLR	26.225	26.225	0.189	0.355	1.2749e-08	1.2749e-08	0.877	0.782	2.365	0.538	-0.302	1.378	0.689	0.385	1.233	0.329
HS	IGFBP3	23.896	23.896	-2.14	0.315	6.40794e-08	6.40794e-08	4.409	0.804	2.365	-0.734	-1.478	0.011	1.663	0.993	2.785	0.251
HS	CD4	26.821	26.821	0.786	0.308	8.43204e-09	8.43204e-09	0.58	0.808	2.365	-1.02	-1.748	-0.293	2.029	1.225	3.358	0.022
HS	FASLG	28.936	28.936	3.545	0.338	1.94695e-09	1.94695e-09	0.086	0.791	4.303	-	-	-	-	-	-	NaN
HS	ADM	27.575	27.575	1.539	0.453	5.00167e-09	5.00167e-09	0.344	0.731	2.365	-0.665	-1.736	0.405	1.586	0.755	3.331	0.262
HS	FLT3LG	28.283	28.283	2.502	0.272	3.06142e-09	3.06142e-09	0.177	0.828	2.447	-1.347	-2.011	-0.683	2.544	1.605	4.032	0.022
HS	HBEGF	26.59	26.59	0.554	0.703	9.89745e-09	9.89745e-09	0.681	0.614	2.365	-0.288	-1.95	1.375	1.221	0.386	3.864	0.778
HS	FPR1	29.613	29.613	3.988	0.223	1.21781e-09	1.21781e-09	0.063	0.857	3.182	0.231	-0.48	0.942	0.852	0.521	1.395	NaN
HS	SMAD2	26.831	26.831	0.796	0.254	8.37413e-09	8.37413e-09	0.576	0.839	2.365	-1.034	-1.634	-0.434	2.047	1.351	3.104	0.012
HS	IPO8	25.757	25.757	-0.279	0.218	1.76358e-08	1.76358e-08	1.213	0.86	2.365	-1.118	-1.633	-0.603	2.17	1.519	3.101	0.035
HS	DKK1	-	-	-	-	-	9.09495e-13	-	-	-	-	-	-	-	-	-	NaN
HS	NR2E3	31.359	31.359	5.59	-	3.63163e-10	3.63163e-10	0.021	-	-	-	-	-	-	-	-	NaN
HS	ABCB1	28.207	28.207	2.426	0.404	3.22766e-09	3.22766e-09	0.186	0.756	2.447	-0.724	-1.713	0.265	1.652	0.832	3.278	0.175
HS	VIM	20.882	20.882	-5.154	0.2	5.17365e-07	5.17365e-07	35.594	0.871	2.365	-0.177	-0.649	0.296	1.13	0.815	1.568	0.468
HS	PDHX	25.418	25.418	-0.618	0.182	2.23088e-08	2.23088e-08	1.535	0.881	2.365	-0.14	-0.571	0.292	1.102	0.817	1.486	0.592
HS	HAT1	26.52	26.52	0.484	0.274	1.03896e-08	1.03896e-08	0.715	0.827	2.365	-1.397	-2.046	-0.749	2.634	1.68	4.13	0.021
HS	NR5A2	28.057	28.057	2.021	0.229	3.581e-09	3.581e-09	0.246	0.853	2.365	-0.432	-0.974	0.109	1.35	0.927	1.964	0.444
HS	TNFRSF11A	27.163	27.163	1.127	0.356	6.65574e-09	6.65574e-09	0.458	0.781	2.365	0.259	-0.584	1.101	0.836	0.466	1.498	0.677
HS	KAT2B	25.566	25.566	-0.47	0.135	2.01289e-08	2.01289e-08	1.385	0.911	2.365	-0.559	-0.878	-0.24	1.473	1.181	1.838	0.158
HS	COX8A	23.649	23.649	-2.398	0.231	7.60278e-08	7.60278e-08	5.272	0.852	12.706	0.344	-2.594	3.281	0.788	0.103	6.037	NaN
HS	EFNB2	25.832	25.832	-0.204	0.184	1.67422e-08	1.67422e-08	1.152	0.88	2.365	0.052	-0.383	0.487	0.965	0.714	1.304	0.906
HS	CD83	28.509	28.509	2.473	0.302	2.6171e-09	2.6171e-09	0.18	0.811	2.365	-0.247	-0.961	0.466	1.187	0.724	1.946	0.583
HS	DDX3Y	-	-	-	-	-	9.09495e-13	-	-	-	-	-	-	-	-	-	NaN
HS	SLIT2	29.269	29.269	3.183	0.563	1.54562e-09	1.54562e-09	0.11	0.677	2.447	-0.417	-1.795	0.96	1.335	0.514	3.469	0.561
HS	JARID2	24.615	24.615	-1.421	0.185	3.89099e-08	3.89099e-08	2.677	0.879	2.365	-0.158	-0.596	0.28	1.116	0.823	1.512	0.484
HS	PCYT1A	25.367	25.367	-0.687	0.289	2.31072e-08	2.31072e-08	1.61	0.818	2.447	-0.752	-1.46	-0.044	1.684	1.031	2.751	0.077
HS	ARID3A	28.359	28.359	2.356	0.449	2.90436e-09	2.90436e-09	0.195	0.733	12.706	-	-	-	-	-	-	NaN
HS	HAS2	28.61	28.61	2.793	0.438	2.4411e-09	2.4411e-09	0.144	0.738	2.571	-0.313	-1.439	0.814	1.242	0.569	2.711	0.639
HS	PODXL	26.329	26.329	0.293	0.117	1.18602e-08	1.18602e-08	0.816	0.922	2.365	0.506	0.229	0.783	0.704	0.581	0.853	0.037
HS	HSPG2	24.155	24.155	-1.881	0.191	5.35484e-08	5.35484e-08	3.684	0.876	2.365	-0.268	-0.719	0.183	1.204	0.881	1.646	0.239
HS	REST	29.381	29.381	3.345	0.455	1.43016e-09	1.43016e-09	0.098	0.729	2.365	-0.22	-1.297	0.857	1.165	0.552	2.457	0.708
HS	CLEC3A	29.879	29.879	4.227	1.136	1.01259e-09	1.01259e-09	0.053	0.455	4.303	-1.254	-6.142	3.635	2.385	0.081	70.641	NaN
HS	PSME3	24.347	24.347	-1.689	0.329	4.68635e-08	4.68635e-08	3.224	0.796	2.365	-1.426	-2.204	-0.647	2.687	1.566	4.608	0.011
HS	MTHFR	26.946	26.946	0.91	0.21	7.73297e-09	7.73297e-09	0.532	0.865	2.365	-1.531	-2.028	-1.035	2.891	2.049	4.078	0.017
HS	KRT1	17.294	17.294	-8.742	0.223	6.22325e-06	6.22325e-06	428.157	0.857	2.365	-0.691	-1.218	-0.164	1.614	1.12	2.326	0.157
HS	IFI44	26.004	26.004	-0.032	0.632	1.4856e-08	1.4856e-08	1.022	0.645	2.365	-2.344	-3.838	-0.85	5.077	1.802	14.301	0.008
HS	PHGDH	24.83	24.83	-1.206	0.214	3.35296e-08	3.35296e-08	2.307	0.862	2.365	-0.448	-0.954	0.058	1.364	0.961	1.937	0.197
HS	MYST3	23.889	23.889	-2.147	0.167	6.43932e-08	6.43932e-08	4.43	0.891	2.365	-0.475	-0.87	-0.081	1.39	1.058	1.827	0.093
HS	SDS	28.993	28.993	3.368	0.924	1.87152e-09	1.87152e-09	0.097	0.527	3.182	-1.04	-3.98	1.899	2.057	0.268	15.774	0.356
HS	ZFHX3	27.922	27.922	1.886	0.286	3.93359e-09	3.93359e-09	0.271	0.82	2.365	0.105	-0.571	0.781	0.93	0.582	1.485	0.796
HS	MMRN1	26.561	26.561	0.525	0.433	1.01001e-08	1.01001e-08	0.695	0.741	2.365	-1.106	-2.129	-0.083	2.152	1.059	4.374	0.057
HS	CASC3	24.395	24.395	-1.641	0.087	4.53302e-08	4.53302e-08	3.119	0.942	2.365	0.276	0.071	0.482	0.826	0.716	0.952	0.186
HS	COMMD3;BMI1	24.765	24.765	-1.271	0.174	3.50734e-08	3.50734e-08	2.413	0.887	2.365	0.295	-0.116	0.706	0.815	0.613	1.083	0.345
HS	LMOD1	-	-	-	-	-	9.09495e-13	-	-	-	-	-	-	-	-	-	NaN
HS	SLC17A5	28.69	28.69	2.655	0.251	2.30837e-09	2.30837e-09	0.159	0.84	2.365	-0.404	-0.998	0.19	1.323	0.877	1.997	0.385
HS	CD5	28.233	28.233	2.57	0.442	3.17052e-09	3.17052e-09	0.168	0.736	2.571	-0.078	-1.214	1.058	1.056	0.48	2.32	NaN
HS	GAPDHS	28.422	28.422	2.741	-	2.77962e-09	2.77962e-09	0.15	-	-	-	-	-	-	-	-	NaN
HS	GNL3	24.888	24.888	-1.148	0.429	3.22034e-08	3.22034e-08	2.216	0.743	2.365	-0.594	-1.608	0.421	1.509	0.747	3.049	0.386
HS	SH3PXD2A	29.82	29.82	4.022	0.47	1.0548e-09	1.0548e-09	0.062	0.722	2.571	1.184	-0.023	2.391	0.44	0.191	1.016	0.053
HS	WWTR1	24.666	24.666	-1.37	0.206	3.75704e-08	3.75704e-08	2.585	0.867	2.365	0.015	-0.473	0.503	0.99	0.705	1.388	0.965
HS	TH1L	24.695	24.695	-1.341	0.274	3.68162e-08	3.68162e-08	2.533	0.827	2.365	-0.057	-0.705	0.59	1.041	0.665	1.63	0.869
HS	SPG21	24.594	24.594	-1.442	0.14	3.94899e-08	3.94899e-08	2.717	0.908	2.365	-0.229	-0.559	0.101	1.172	0.932	1.474	0.277
HS	C8orf55	29.032	29.032	2.996	0.516	1.82179e-09	1.82179e-09	0.125	0.699	2.365	0.12	-1.099	1.34	0.92	0.395	2.142	0.832
HS	DYM	24.503	24.503	-1.533	0.157	4.20633e-08	4.20633e-08	2.894	0.897	2.365	-0.555	-0.926	-0.185	1.47	1.137	1.899	0.106
HS	PIWIL2	29.663	29.663	3.658	0.955	1.17605e-09	1.17605e-09	0.079	0.516	3.182	1.203	-1.837	4.243	0.434	0.053	3.573	0.299
HS	BRIX1	26.269	26.269	0.233	0.261	1.2364e-08	1.2364e-08	0.851	0.835	2.365	-0.42	-1.037	0.197	1.338	0.873	2.051	0.354
HS	ADCY10	30.534	30.534	4.964	-	6.43203e-10	6.43203e-10	0.032	-	-	-	-	-	-	-	-	NaN
HS	EAF2	28.022	28.022	1.987	0.409	3.66779e-09	3.66779e-09	0.252	0.753	2.365	-2.25	-3.216	-1.284	4.756	2.434	9.291	0.002
HS	GDF3	-	-	-	-	-	9.09495e-13	-	-	-	-	-	-	-	-	-	NaN
HS	NOD2	28.07	28.07	2.034	0.3	3.54965e-09	3.54965e-09	0.244	0.812	2.365	0.197	-0.512	0.905	0.872	0.534	1.426	0.635
HS	LHX5	-	-	-	-	-	9.09495e-13	-	-	-	-	-	-	-	-	-	NaN
HS	SMURF2	25.795	25.795	-0.24	0.254	1.7171e-08	1.7171e-08	1.181	0.839	2.365	0.612	0.012	1.212	0.654	0.432	0.992	0.107
HS	MYH14	25.991	25.991	-0.045	0.532	1.49951e-08	1.49951e-08	1.032	0.692	2.365	0.626	-0.631	1.884	0.648	0.271	1.549	0.326
HS	DHDDS	25.977	25.977	-0.059	0.265	1.51438e-08	1.51438e-08	1.042	0.832	2.365	-0.185	-0.811	0.441	1.137	0.737	1.755	0.695
HS	DICER1	24.48	24.48	-1.556	0.228	4.27497e-08	4.27497e-08	2.941	0.854	2.365	-0.552	-1.091	-0.012	1.466	1.008	2.131	0.19
HS	CDX2	-	-	-	-	-	9.09495e-13	-	-	-	-	-	-	-	-	-	NaN
HS	GBX2	-	-	-	-	-	9.09495e-13	-	-	-	-	-	-	-	-	-	NaN
HS	RUNX1	25.379	25.379	-0.657	0.229	2.29232e-08	2.29232e-08	1.577	0.853	2.365	-0.517	-1.058	0.024	1.431	0.984	2.082	0.271
HS	GATA3	23.331	23.331	-2.705	0.469	9.47635e-08	9.47635e-08	6.52	0.723	2.365	0.881	-0.228	1.989	0.543	0.252	1.171	0.237
HS	PLAGL2	29.065	29.065	3.139	0.727	1.78118e-09	1.78118e-09	0.113	0.604	4.303	0.388	-2.741	3.518	0.764	0.087	6.687	NaN
HS	SALL1	31.254	31.254	5.573	-	3.9054e-10	3.9054e-10	0.021	-	-	-	-	-	-	-	-	NaN
HS	RUNX2	27.643	27.643	1.607	0.31	4.77164e-09	4.77164e-09	0.328	0.806	2.365	-1.614	-2.347	-0.88	3.06	1.84	5.089	0.002
HS	EGR3	25.445	25.445	-0.591	0.339	2.18977e-08	2.18977e-08	1.507	0.79	2.365	-0.156	-0.958	0.647	1.114	0.639	1.943	0.788
HS	KDM5A	24.511	24.511	-1.525	0.172	4.1836e-08	4.1836e-08	2.878	0.888	2.365	-0.2	-0.607	0.206	1.149	0.867	1.523	0.468
HS	ETS2	23.53	23.53	-2.506	0.281	8.25383e-08	8.25383e-08	5.679	0.823	2.365	0.115	-0.55	0.781	0.923	0.582	1.464	0.753
HS	GATA6	29.718	29.718	4.003	0.527	1.13272e-09	1.13272e-09	0.062	0.694	2.776	0.953	-0.51	2.416	0.517	0.187	1.424	0.159
HS	MNX1	-	-	-	-	-	9.09495e-13	-	-	-	-	-	-	-	-	-	NaN
HS	TFCP2L1	26.371	26.371	0.335	0.228	1.15228e-08	1.15228e-08	0.793	0.854	2.365	0.836	0.298	1.374	0.56	0.386	0.813	0.01
HS	FOXA2	-	-	-	-	-	9.09495e-13	-	-	-	-	-	-	-	-	-	NaN
HS	CD1A	26.012	26.012	-0.024	0.401	1.47827e-08	1.47827e-08	1.017	0.757	2.365	-0.444	-1.392	0.505	1.36	0.705	2.624	0.482
HS	ALCAM	26.81	26.81	0.774	0.573	8.49851e-09	8.49851e-09	0.585	0.672	2.365	1.016	-0.339	2.372	0.494	0.193	1.265	0.17
HS	BMP7	27.528	27.528	1.492	0.242	5.16626e-09	5.16626e-09	0.355	0.845	2.365	-0.229	-0.802	0.344	1.172	0.788	1.744	0.701
HS	CD2	28.496	28.496	2.441	0.403	2.64236e-09	2.64236e-09	0.184	0.756	2.447	-2.453	-3.44	-1.466	5.475	2.762	10.854	0.001
HS	CD8A	27.911	27.911	1.875	0.559	3.96301e-09	3.96301e-09	0.273	0.679	2.365	0.035	-1.287	1.356	0.976	0.391	2.44	0.958
HS	CD9	22.826	22.826	-3.21	0.318	1.34521e-07	1.34521e-07	9.255	0.802	2.365	0.613	-0.139	1.365	0.654	0.388	1.101	0.132
HS	CD33	29.052	29.052	3.337	0.377	1.7968e-09	1.7968e-09	0.099	0.77	2.776	0.838	-0.208	1.885	0.559	0.271	1.155	0.115
HS	CD79A	25.621	25.621	-0.16	0.98	1.93749e-08	1.93749e-08	1.117	0.507	2.447	-	-	-	-	-	-	NaN
HS	ITGAV	24.217	24.217	-1.819	0.221	5.12744e-08	5.12744e-08	3.528	0.858	2.365	-0.698	-1.221	-0.175	1.623	1.129	2.332	0.062
HS	MMP13	30.087	30.087	4.44	1.468	8.7694e-10	8.7694e-10	0.046	0.361	2.776	-	-	-	-	-	-	NaN
HS	CCL2	25.785	25.785	-0.251	0.448	1.72944e-08	1.72944e-08	1.19	0.733	2.365	-0.509	-1.568	0.55	1.423	0.683	2.965	0.618
HS	SPARC	22.093	22.093	-3.943	0.416	2.235e-07	2.235e-07	15.377	0.75	2.365	-1.649	-2.631	-0.666	3.135	1.587	6.195	0.005
HS	TGFB2	27.877	27.877	1.841	0.412	4.0561e-09	4.0561e-09	0.279	0.752	2.365	0.009	-0.965	0.984	0.993	0.506	1.952	0.987
HS	TIMP2	23.226	23.226	-2.809	0.24	1.01892e-07	1.01892e-07	7.01	0.847	2.365	-0.403	-0.969	0.164	1.322	0.893	1.958	0.242
HS	TRIM24	27.772	27.772	1.737	0.331	4.36177e-09	4.36177e-09	0.3	0.795	2.365	-0.514	-1.297	0.27	1.428	0.829	2.458	0.3
HS	CASP3	26.459	26.459	0.423	0.373	1.08413e-08	1.08413e-08	0.746	0.772	2.365	-0.527	-1.408	0.354	1.441	0.782	2.655	0.251
HS	MMP9	25.435	25.435	-0.347	0.658	2.20493e-08	2.20493e-08	1.272	0.634	2.447	-2.289	-3.899	-0.68	4.889	1.602	14.92	0.013
HS	MDM2	25.919	25.919	-0.117	0.22	1.57647e-08	1.57647e-08	1.085	0.859	2.365	-0.384	-0.903	0.135	1.305	0.911	1.87	0.445
HS	CP	27.345	27.345	1.547	0.49	5.86602e-09	5.86602e-09	0.342	0.712	2.571	0.528	-0.73	1.787	0.693	0.29	1.659	0.474
HS	PDX1	-	-	-	-	-	9.09495e-13	-	-	-	-	-	-	-	-	-	NaN
HS	CSF3	-	-	-	-	-	9.09495e-13	-	-	-	-	-	-	-	-	-	NaN
HS	YWHAZ	25.664	25.664	-0.372	0.267	1.88101e-08	1.88101e-08	1.294	0.831	2.365	-0.887	-1.518	-0.257	1.85	1.195	2.863	0.041
HS	MMP14	22.694	22.694	-3.408	0.132	1.47358e-07	1.47358e-07	10.617	0.913	2.447	-0.678	-1.001	-0.356	1.6	1.28	2.001	0.005
HS	EDNRB	28.22	28.22	2.422	0.267	3.19889e-09	3.19889e-09	0.187	0.831	2.571	0.381	-0.306	1.068	0.768	0.477	1.236	0.324
HS	PAX6	-	-	-	-	-	9.09495e-13	-	-	-	-	-	-	-	-	-	NaN
HS	WT1	31.474	31.474	5.566	-	3.35225e-10	3.35225e-10	0.021	-	-	-	-	-	-	-	-	NaN
HS	FGFR1	25.413	25.413	-0.623	0.169	2.23807e-08	2.23807e-08	1.54	0.89	2.365	-0.301	-0.701	0.098	1.232	0.934	1.625	0.463
HS	GABRB3	29.689	29.689	3.97	0.977	1.15499e-09	1.15499e-09	0.064	0.508	4.303	0.974	-3.227	5.176	0.509	0.028	9.366	0.426
HS	KITLG	26.99	26.99	0.954	0.344	7.50066e-09	7.50066e-09	0.516	0.788	2.365	-0.562	-1.376	0.252	1.476	0.839	2.595	0.207
HS	DNAH8	-	-	-	-	-	9.09495e-13	-	-	-	-	-	-	-	-	-	NaN
HS	PARP1	26.274	26.274	0.238	0.235	1.23229e-08	1.23229e-08	0.848	0.849	2.365	-0.377	-0.933	0.18	1.298	0.883	1.91	0.31
HS	NFYA	26.624	26.624	0.588	0.402	9.67209e-09	9.67209e-09	0.665	0.757	2.365	0.044	-0.907	0.994	0.97	0.502	1.875	0.936
HS	RASA1	25.372	25.372	-0.664	0.196	2.30357e-08	2.30357e-08	1.585	0.873	2.365	-0.625	-1.088	-0.163	1.543	1.119	2.126	0.105
HS	TAC1	29.695	29.695	3.658	1.299	1.15055e-09	1.15055e-09	0.079	0.406	4.303	-0.089	-5.68	5.501	1.064	0.022	51.264	0.952
HS	VCL	24.89	24.89	-1.146	0.233	3.21682e-08	3.21682e-08	2.213	0.851	2.365	-0.541	-1.093	0.01	1.455	0.993	2.133	0.216
HS	TNFSF11	28.903	28.903	3.757	1.302	1.99197e-09	1.99197e-09	0.074	0.406	12.706	1.535	-15.006	18.076	0.345	0	32894.8	NaN
HS	CCRL2	28.562	28.562	2.413	1.131	2.5227e-09	2.5227e-09	0.188	0.457	2.776	0.91	-2.229	4.049	0.532	0.06	4.689	0.494
HS	NEUROG1	27.743	27.743	1.641	0.737	4.45027e-09	4.45027e-09	0.321	0.6	2.447	0.592	-1.21	2.394	0.663	0.19	2.314	0.495
HS	DIAPH2	25.348	25.348	-0.688	0.209	2.34123e-08	2.34123e-08	1.611	0.865	2.365	0.07	-0.425	0.565	0.953	0.676	1.342	0.81
HS	NOX1	-	-	-	-	-	9.09495e-13	-	-	-	-	-	-	-	-	-	NaN
HS	NUDT6	27.838	27.838	1.802	0.393	4.16911e-09	4.16911e-09	0.287	0.761	2.365	-0.349	-1.279	0.58	1.274	0.669	2.427	0.501
HS	RTEL1	27.111	27.111	1.075	0.29	6.8999e-09	6.8999e-09	0.475	0.818	2.365	-0.121	-0.806	0.563	1.088	0.677	1.748	0.807
HS	DDX4	-	-	-	-	-	9.09495e-13	-	-	-	-	-	-	-	-	-	NaN
HS	FOXD3	27.816	27.816	1.505	0.916	4.23084e-09	4.23084e-09	0.352	0.53	2.776	0.355	-2.187	2.897	0.782	0.134	4.555	0.746
HS	IFNA1	27.677	27.677	1.641	0.442	4.65973e-09	4.65973e-09	0.321	0.736	2.365	0.348	-0.697	1.393	0.786	0.381	1.621	0.591
HS	HOXB4	28.418	28.418	2.364	0.436	2.78775e-09	2.78775e-09	0.194	0.739	2.447	-1.389	-2.455	-0.323	2.619	1.251	5.483	0.338
HS	PCGF1	26.645	26.645	0.609	0.335	9.52807e-09	9.52807e-09	0.656	0.793	2.365	-1.629	-2.422	-0.837	3.094	1.786	5.359	0.079
HS	CDK4	24.131	24.131	-1.905	0.126	5.44357e-08	5.44357e-08	3.745	0.916	2.365	-0.31	-0.608	-0.012	1.24	1.009	1.524	0.238
HS	WNT3A	30.855	30.855	4.884	0.732	5.15067e-10	5.15067e-10	0.034	0.602	3.182	1.382	-0.947	3.711	0.384	0.076	1.928	0.251
HS	COL2A1	-	-	-	-	-	9.09495e-13	-	-	-	-	-	-	-	-	-	NaN
HS	PIGS	27.014	27.014	0.978	0.255	7.37847e-09	7.37847e-09	0.508	0.838	2.365	-0.671	-1.275	-0.068	1.592	1.048	2.419	0.086
HS	NPC1	24.838	24.838	-1.198	0.196	3.33458e-08	3.33458e-08	2.294	0.873	2.365	-0.119	-0.584	0.345	1.086	0.787	1.498	0.643
HS	PLG	-	-	-	-	-	9.09495e-13	-	-	-	-	-	-	-	-	-	NaN
HS	CHRM1	28.857	28.857	2.783	0.735	2.05741e-09	2.05741e-09	0.145	0.601	2.447	0.413	-1.385	2.211	0.751	0.216	2.612	0.625
HS	FGF1	29.221	29.221	3.729	0.663	1.59777e-09	1.59777e-09	0.075	0.631	3.182	0.722	-1.388	2.833	0.606	0.14	2.618	0.442
HS	CTAG1B;CTAG1A	-	-	-	-	-	9.09495e-13	-	-	-	-	-	-	-	-	-	NaN
HS	NR6A1	28.428	28.428	2.392	0.272	2.76861e-09	2.76861e-09	0.19	0.828	2.365	0.842	0.198	1.486	0.558	0.357	0.872	0.101
HS	FGF2	28.14	28.14	2.127	0.42	3.38038e-09	3.38038e-09	0.229	0.747	2.776	0.432	-0.735	1.598	0.741	0.33	1.664	0.495
HS	GAS1	25.868	25.868	-0.168	0.254	1.63287e-08	1.63287e-08	1.123	0.838	2.365	0.758	0.156	1.359	0.591	0.39	0.897	0.044
HS	GYPA	-	-	-	-	-	9.09495e-13	-	-	-	-	-	-	-	-	-	NaN
HS	LAMC1	-	-	-	-	-	9.09495e-13	-	-	-	-	-	-	-	-	-	NaN
HS	TBCC	26.234	26.234	0.198	0.129	1.26734e-08	1.26734e-08	0.872	0.915	2.365	0.26	-0.045	0.565	0.835	0.676	1.031	0.34
HS	ZMYM2	25.878	25.878	-0.158	0.189	1.62193e-08	1.62193e-08	1.116	0.877	2.365	-0.643	-1.091	-0.195	1.562	1.145	2.13	0.248
HS	FZD9	-	-	-	-	-	9.09495e-13	-	-	-	-	-	-	-	-	-	NaN
HS	CEBPA	23.789	23.789	-2.247	0.2	6.89762e-08	6.89762e-08	4.746	0.87	2.365	-0.361	-0.834	0.113	1.284	0.925	1.783	0.223
HS	EFNB1	24.348	24.348	-1.688	0.148	4.68321e-08	4.68321e-08	3.222	0.902	2.365	0.51	0.159	0.86	0.702	0.551	0.896	0.02
HS	RRBP1	25.147	25.147	-0.889	0.451	2.69136e-08	2.69136e-08	1.852	0.732	2.365	-0.541	-1.608	0.525	1.455	0.695	3.048	0.295
HS	NOG	29.238	29.238	3.136	0.793	1.57905e-09	1.57905e-09	0.114	0.577	2.447	2.75	0.809	4.691	0.149	0.039	0.571	0.019
HS	MYF5	-	-	-	-	-	9.09495e-13	-	-	-	-	-	-	-	-	-	NaN
HS	TLR6	28.618	28.618	2.582	0.415	2.42794e-09	2.42794e-09	0.167	0.75	2.365	0.028	-0.954	1.01	0.981	0.497	1.937	0.96
HS	GRAP;GRAPL	28.174	28.174	2.138	0.34	3.30153e-09	3.30153e-09	0.227	0.79	2.365	-0.332	-1.135	0.471	1.259	0.721	2.197	0.46
HS	TPBG	23.861	23.861	-2.175	0.261	6.56152e-08	6.56152e-08	4.514	0.835	2.365	-0.165	-0.781	0.451	1.121	0.732	1.719	0.569
HS	UTY	-	-	-	-	-	9.09495e-13	-	-	-	-	-	-	-	-	-	NaN
HS	PREB	25.854	25.854	-0.182	0.099	1.64934e-08	1.64934e-08	1.135	0.933	2.365	-0.448	-0.683	-0.213	1.364	1.159	1.605	0.175
HS	CRABP2	21.535	21.535	-4.501	0.539	3.29181e-07	3.29181e-07	22.648	0.688	2.365	-1.887	-3.163	-0.612	3.7	1.528	8.957	0.012
HS	PTPN11	25.948	25.948	0.334	0.313	1.54462e-08	1.54462e-08	0.793	0.805	2.776	-0.601	-1.47	0.267	1.517	0.831	2.771	0.302
HS	PIK3CG	28.786	28.786	3.095	0.351	2.16095e-09	2.16095e-09	0.117	0.784	2.571	-0.445	-1.348	0.458	1.362	0.728	2.546	0.44
HS	JUN	24.888	24.888	-1.148	0.392	3.22134e-08	3.22134e-08	2.216	0.762	2.365	0.399	-0.527	1.325	0.758	0.399	1.441	0.363
HS	FN1	24.012	24.012	-2.024	0.24	5.91294e-08	5.91294e-08	4.068	0.846	2.365	-1.226	-1.795	-0.658	2.34	1.578	3.47	0.004
HS	SLAIN1	28.442	28.442	2.659	0.417	2.742e-09	2.742e-09	0.158	0.749	2.571	0.616	-0.456	1.689	0.652	0.31	1.372	0.255
HS	SFRP2	25.726	25.726	-0.309	0.364	1.80124e-08	1.80124e-08	1.239	0.777	2.365	-1.245	-2.105	-0.385	2.37	1.306	4.303	0.038
HS	ZNF521	29.403	29.403	3.367	0.447	1.409e-09	1.409e-09	0.097	0.733	2.365	1.052	-0.006	2.109	0.482	0.232	1.004	0.071
HS	HGF	30.028	30.028	4.365	0.516	9.1329e-10	9.1329e-10	0.049	0.699	2.571	1.676	0.349	3.003	0.313	0.125	0.785	0.052
HS	SYP	30.794	30.794	5.393	0.295	5.37266e-10	5.37266e-10	0.024	0.815	4.303	1.255	-0.015	2.525	0.419	0.174	1.011	0.49
HS	LAMA1	30.81	30.81	5.118	0.562	5.31174e-10	5.31174e-10	0.029	0.677	2.776	-	-	-	-	-	-	NaN
HS	KRT20	31.793	31.793	6.223	-	2.68835e-10	2.68835e-10	0.013	-	-	-	-	-	-	-	-	NaN
HS	DUOXA1	23.895	23.895	-2.141	0.27	6.41223e-08	6.41223e-08	4.412	0.829	2.365	-0.099	-0.738	0.539	1.071	0.688	1.667	0.803
HS	NR3C1	24.45	24.45	-1.586	0.174	4.3639e-08	4.3639e-08	3.002	0.886	2.365	-0.264	-0.675	0.147	1.201	0.903	1.597	0.274
HS	CTNNB1	24.269	24.269	-1.767	0.375	4.94561e-08	4.94561e-08	3.403	0.771	2.365	0.209	-0.678	1.095	0.865	0.468	1.6	0.628
HS	FUT1	27.153	27.153	1.393	0.167	6.70154e-09	6.70154e-09	0.381	0.89	2.571	-1.196	-1.626	-0.766	2.291	1.7	3.086	0.039
HS	INS	-	-	-	-	-	9.09495e-13	-	-	-	-	-	-	-	-	-	NaN
HS	CDKN1A	23.759	23.759	-2.277	0.247	7.04251e-08	7.04251e-08	4.845	0.843	2.365	0.311	-0.273	0.894	0.806	0.538	1.208	0.428
HS	ELN	27.973	27.973	1.937	0.542	3.79473e-09	3.79473e-09	0.261	0.687	2.365	-0.253	-1.534	1.028	1.191	0.49	2.895	0.722
HS	TAT	27.879	27.879	2.309	-	4.05217e-09	4.05217e-09	0.202	-	-	-	-	-	-	-	-	NaN
HS	APRT	25.58	25.58	-0.455	0.519	1.99303e-08	1.99303e-08	1.371	0.698	2.365	-0.252	-1.48	0.976	1.191	0.508	2.789	0.661
HS	CFTR	29.765	29.765	3.664	0.641	1.09578e-09	1.09578e-09	0.079	0.641	2.571	1.545	-0.103	3.193	0.343	0.109	1.074	0.111
HS	KNG1	-	-	-	-	-	9.09495e-13	-	-	-	-	-	-	-	-	-	NaN
HS	RHOA	21.853	21.853	-4.183	0.177	2.64065e-07	2.64065e-07	18.168	0.884	2.365	-0.485	-0.904	-0.065	1.399	1.046	1.872	0.083
HS	SFTPD	28.078	28.078	2.412	0.415	3.52909e-09	3.52909e-09	0.188	0.75	3.182	0.312	-1.01	1.633	0.806	0.322	2.014	0.603
HS	CD177	25.704	25.704	0.091	1.235	1.82909e-08	1.82909e-08	0.939	0.425	2.776	-1.181	-4.609	2.248	2.267	0.211	24.398	0.416
HS	TBX5	29.291	29.291	3.217	0.815	1.52255e-09	1.52255e-09	0.108	0.569	4.303	0.312	-3.194	3.817	0.806	0.071	9.15	0.742
HS	CGB	28.48	28.48	2.653	0.542	2.67062e-09	2.67062e-09	0.159	0.687	3.182	1.28	-0.445	3.006	0.412	0.124	1.362	0.106
HS	CD93	27.327	27.327	1.291	0.369	5.93932e-09	5.93932e-09	0.409	0.775	2.365	-0.619	-1.491	0.252	1.536	0.84	2.811	0.21
HS	PSRC1	27.828	27.828	2.068	0.486	4.19692e-09	4.19692e-09	0.239	0.714	2.571	-0.223	-1.473	1.027	1.167	0.491	2.777	0.76
HS	PTPRC	25.205	25.205	-0.831	0.301	2.58585e-08	2.58585e-08	1.779	0.812	2.365	-0.906	-1.618	-0.195	1.874	1.144	3.069	0.057
HS	MEN1	25.759	25.759	-0.022	0.26	1.76066e-08	1.76066e-08	1.015	0.835	2.447	0.004	-0.632	0.639	0.998	0.642	1.549	0.993
HS	AMELX	-	-	-	-	-	9.09495e-13	-	-	-	-	-	-	-	-	-	NaN
HS	PPP1R3A	-	-	-	-	-	9.09495e-13	-	-	-	-	-	-	-	-	-	NaN
HS	UBE2D2	25.237	25.237	-0.799	0.187	2.52839e-08	2.52839e-08	1.74	0.879	2.365	-0.705	-1.146	-0.263	1.63	1.2	2.213	0.074
HS	TNFRSF10B	26.775	26.775	0.739	0.28	8.70827e-09	8.70827e-09	0.599	0.824	2.365	-0.312	-0.973	0.349	1.241	0.785	1.963	0.368
HS	PDPN	25.784	25.784	-0.251	0.293	1.73022e-08	1.73022e-08	1.19	0.816	2.365	-2.068	-2.76	-1.376	4.192	2.595	6.772	0.122
HS	ERMAP	26.442	26.442	0.407	0.188	1.09655e-08	1.09655e-08	0.754	0.878	2.365	0.096	-0.349	0.541	0.936	0.687	1.274	0.718
HS	ASB9	30.49	30.49	4.969	0.408	6.63118e-10	6.63118e-10	0.032	0.754	3.182	1.317	0.019	2.615	0.401	0.163	0.987	0.038
HS	INHBE	-	-	-	-	-	9.09495e-13	-	-	-	-	-	-	-	-	-	NaN
HS	BMP4	27.605	27.605	1.569	0.446	4.89816e-09	4.89816e-09	0.337	0.734	2.365	0.172	-0.883	1.227	0.887	0.427	1.844	0.792
HS	MCFD2	25.828	25.828	-0.208	0.501	1.67928e-08	1.67928e-08	1.155	0.707	2.365	-0.793	-1.977	0.39	1.733	0.763	3.936	0.255
HS	CD40	25.859	25.859	-0.177	0.33	1.64316e-08	1.64316e-08	1.13	0.795	2.365	-0.582	-1.363	0.198	1.497	0.872	2.572	0.197
HS	STAT3	22.964	22.964	-3.072	0.284	1.22238e-07	1.22238e-07	8.41	0.821	2.365	-0.758	-1.43	-0.087	1.692	1.062	2.694	0.074
HS	PTGS1	23.483	23.483	-2.553	0.241	8.52984e-08	8.52984e-08	5.868	0.846	2.365	0.094	-0.476	0.664	0.937	0.631	1.391	0.851
HS	OLIG2	-	-	-	-	-	9.09495e-13	-	-	-	-	-	-	-	-	-	NaN
HS	ADORA1	29.969	29.969	4.822	0.356	9.51759e-10	9.51759e-10	0.035	0.781	12.706	0.544	-3.983	5.07	0.686	0.03	15.814	NaN
HS	MCAT	26.667	26.667	0.631	0.229	9.38758e-09	9.38758e-09	0.646	0.853	2.365	-0.603	-1.145	-0.061	1.519	1.043	2.211	0.131
HS	CD300A	28.444	28.444	2.781	0.244	2.73913e-09	2.73913e-09	0.146	0.845	2.571	-0.191	-0.818	0.435	1.142	0.74	1.763	0.861
HS	HSPA4	24.43	24.43	-1.606	0.251	4.4239e-08	4.4239e-08	3.044	0.84	2.365	-0.425	-1.019	0.169	1.343	0.89	2.026	0.195
HS	NPPA	-	-	-	-	-	9.09495e-13	-	-	-	-	-	-	-	-	-	NaN
HS	FGF7	26.636	26.636	0.6	0.663	9.59134e-09	9.59134e-09	0.66	0.631	2.365	0.748	-0.821	2.317	0.595	0.201	1.767	0.338
HS	MAPK3	25.148	25.148	-0.887	0.227	2.6888e-08	2.6888e-08	1.85	0.855	2.365	-1.576	-2.112	-1.04	2.982	2.057	4.324	0.005
HS	DAGLA	29.493	29.493	3.354	0.281	1.32344e-09	1.32344e-09	0.098	0.823	2.571	-0.371	-1.092	0.35	1.294	0.785	2.132	0.585
HS	AXIN1	27.385	27.385	1.349	0.163	5.70476e-09	5.70476e-09	0.392	0.893	2.365	-0.45	-0.836	-0.064	1.366	1.046	1.785	0.172
HS	ZFP42	30.886	30.886	5.495	0.393	5.03973e-10	5.03973e-10	0.022	0.762	4.303	-	-	-	-	-	-	NaN
HS	SMURF1	26.609	26.609	0.573	0.099	9.77118e-09	9.77118e-09	0.672	0.934	2.365	-0.248	-0.483	-0.014	1.188	1.01	1.397	0.513
HS	CEP110	26.497	26.497	0.461	0.312	1.05583e-08	1.05583e-08	0.726	0.806	2.365	-0.823	-1.561	-0.086	1.77	1.061	2.95	0.149
HS	ASPM	26.622	26.622	0.587	0.296	9.67909e-09	9.67909e-09	0.666	0.815	2.365	-1.292	-1.992	-0.593	2.449	1.509	3.977	0.21
HS	SP1	23.747	23.747	-2.288	0.159	7.10054e-08	7.10054e-08	4.885	0.896	2.365	-0.013	-0.388	0.363	1.009	0.778	1.308	0.954
HS	TLR1	27.984	27.984	2.187	0.332	3.76557e-09	3.76557e-09	0.22	0.794	2.571	0.06	-0.794	0.915	0.959	0.531	1.733	NaN
HS	ZNF771	-	-	-	-	-	9.09495e-13	-	-	-	-	-	-	-	-	-	NaN
HS	NODAL	28.744	28.744	3.22	0.157	2.22408e-09	2.22408e-09	0.107	0.897	12.706	-	-	-	-	-	-	NaN
HS	IGBP1	25.699	25.699	-0.337	0.289	1.83618e-08	1.83618e-08	1.263	0.818	2.365	-1.134	-1.819	-0.45	2.195	1.366	3.528	0.089
HS	ACTA2	24.531	24.531	-1.505	0.421	4.12628e-08	4.12628e-08	2.839	0.747	2.365	0.161	-0.834	1.155	0.894	0.449	1.782	0.771
HS	CSPG4	29.55	29.55	3.514	0.846	1.27212e-09	1.27212e-09	0.088	0.556	2.365	1.387	-0.613	3.388	0.382	0.096	1.529	0.161
HS	PCNA	25.361	25.361	-0.675	0.502	2.31985e-08	2.31985e-08	1.596	0.706	2.365	-0.875	-2.061	0.312	1.834	0.806	4.173	0.159
HS	SHC1	24.545	24.545	-1.236	0.277	4.08423e-08	4.08423e-08	2.355	0.825	2.447	-1.071	-1.749	-0.392	2.1	1.312	3.361	0.053
HS	TBP	25.964	25.964	-0.072	0.242	1.52796e-08	1.52796e-08	1.051	0.846	2.365	-0.084	-0.656	0.487	1.06	0.714	1.575	0.848
HS	FAS	26.37	26.37	0.589	0.2	1.15268e-08	1.15268e-08	0.665	0.871	2.447	-0.378	-0.867	0.111	1.3	0.926	1.824	0.216
HS	SOD1	23.859	23.859	-2.177	0.262	6.57127e-08	6.57127e-08	4.521	0.834	2.365	0.484	-0.136	1.104	0.715	0.465	1.099	0.121
HS	FANCB	28.379	28.379	3.232	0.671	2.86487e-09	2.86487e-09	0.106	0.628	12.706	-0.951	-9.471	7.57	1.933	0.005	709.649	0.363
HS	ESX1	-	-	-	-	-	9.09495e-13	-	-	-	-	-	-	-	-	-	NaN
HS	SYCP3	28.781	28.781	2.873	-	2.16794e-09	2.16794e-09	0.137	-	-	-	-	-	-	-	-	NaN
HS	SYCP3	-	-	-	-	-	9.09495e-13	-	-	-	-	-	-	-	-	-	NaN
HS	IGF2BP2	30.274	30.274	4.279	0.42	7.70398e-10	7.70398e-10	0.052	0.748	2.447	-0.663	-1.69	0.364	1.583	0.777	3.226	0.411
HS	GAL	26.657	26.657	1.165	2.125	9.44851e-09	9.44851e-09	0.446	0.229	3.182	1.622	-5.14	8.384	0.325	0.003	35.26	0.524
HS	SPRED1	25.268	25.268	-0.768	0.257	2.47479e-08	2.47479e-08	1.703	0.837	2.365	-0.444	-1.051	0.163	1.36	0.893	2.072	0.342
HS	PC	27	27	1.218	0.356	7.45275e-09	7.45275e-09	0.43	0.781	2.447	-0.225	-1.097	0.646	1.169	0.639	2.139	0.743
HS	ITGB1	23.157	23.157	-2.879	0.082	1.06951e-07	1.06951e-07	7.358	0.945	2.365	-0.546	-0.74	-0.351	1.46	1.276	1.67	0.073
HS	KRT7	28.449	28.449	2.454	0.939	2.72891e-09	2.72891e-09	0.182	0.522	2.447	1.78	-0.518	4.077	0.291	0.059	1.432	0.134
HS	SOX2	29.382	29.382	3.209	0.567	1.42922e-09	1.42922e-09	0.108	0.675	2.571	0.955	-0.501	2.412	0.516	0.188	1.415	0.189
HS	PTF1A	32.803	32.803	8.079	-	1.33463e-10	1.33463e-10	0.004	-	-	-	-	-	-	-	-	NaN
HS	HP	30.881	30.881	5.233	1.673	5.05862e-10	5.05862e-10	0.027	0.314	2.776	0.209	-4.437	4.855	0.865	0.035	21.66	0.925
HS	ACTC1	28.52	28.52	2.611	-	2.5983e-09	2.5983e-09	0.164	-	-	-1.159	-	-	2.233	2.233	2.233	NaN
HS	CXCR4	26.372	26.372	0.336	0.39	1.15154e-08	1.15154e-08	0.792	0.763	2.365	-0.808	-1.73	0.113	1.751	0.925	3.316	0.16
HS	BCL2	27.482	27.482	1.446	0.321	5.33557e-09	5.33557e-09	0.367	0.801	2.365	0.189	-0.569	0.948	0.877	0.519	1.484	0.669
HS	TGFA	25.637	25.637	-0.399	0.392	1.91639e-08	1.91639e-08	1.318	0.762	2.365	-0.835	-1.763	0.093	1.784	0.938	3.394	0.146
HS	ALK	-	-	-	-	-	9.09495e-13	-	-	-	-	-	-	-	-	-	NaN
HS	IRF6	24.366	24.366	-1.67	0.32	4.62548e-08	4.62548e-08	3.182	0.801	2.365	0.314	-0.444	1.071	0.805	0.476	1.36	0.378
HS	HMBS	28.116	28.116	2.335	0.259	3.43687e-09	3.43687e-09	0.198	0.836	2.447	-0.304	-0.939	0.33	1.235	0.796	1.917	0.498
HS	HMBS	26.768	26.768	0.732	0.116	8.74971e-09	8.74971e-09	0.602	0.923	2.365	-1.203	-1.478	-0.928	2.302	1.902	2.786	0.007
HS	PAH	-	-	-	-	-	9.09495e-13	-	-	-	-	-	-	-	-	-	NaN
HS	IGF1R	23.724	23.724	-2.247	0.249	7.21895e-08	7.21895e-08	4.747	0.842	2.447	0.459	-0.15	1.067	0.728	0.477	1.109	0.132
HS	NGFR	28.55	28.55	2.514	0.534	2.54389e-09	2.54389e-09	0.175	0.691	2.365	0.859	-0.404	2.122	0.551	0.23	1.323	0.224
HS	T	-	-	-	-	-	9.09495e-13	-	-	-	-	-	-	-	-	-	NaN
HS	FGF10	29.464	29.464	3.032	0.836	1.35048e-09	1.35048e-09	0.122	0.56	4.303	0.033	-3.565	3.631	0.978	0.081	11.839	0.975
HS	LIN28	27.974	27.974	1.927	0.902	3.79335e-09	3.79335e-09	0.263	0.535	2.571	0.401	-1.918	2.719	0.757	0.152	3.778	0.722
HS	IFITM1	22.96	22.96	-3.076	0.296	1.22535e-07	1.22535e-07	8.43	0.814	2.365	-1.231	-1.931	-0.53	2.347	1.444	3.814	0.037
HS	PRR16	25.738	25.738	-0.298	0.375	1.78712e-08	1.78712e-08	1.23	0.771	2.365	0.529	-0.359	1.417	0.693	0.375	1.282	0.273
HS	NES	26.656	26.656	0.62	0.291	9.45938e-09	9.45938e-09	0.651	0.818	2.365	-0.775	-1.462	-0.087	1.711	1.063	2.755	0.188
HS	HLA-C	23.386	23.386	-2.522	-	9.12091e-08	9.12091e-08	5.745	-	-	-0.419	-	-	1.337	1.337	1.337	NaN
HS	EEF1A1	26.458	26.458	0.423	0.202	1.08447e-08	1.08447e-08	0.746	0.869	2.365	0.158	-0.32	0.637	0.896	0.643	1.248	0.625
HS	POU5F1	27.404	27.404	1.368	0.443	5.63132e-09	5.63132e-09	0.387	0.736	2.365	1.662	0.615	2.708	0.316	0.153	0.653	0.01
HS	HBZ	30.946	30.946	4.975	1.204	4.83522e-10	4.83522e-10	0.032	0.434	2.447	2.413	-0.533	5.359	0.188	0.024	1.447	0.101
HS	LEFTY2	28.59	28.59	2.167	0.801	2.47503e-09	2.47503e-09	0.223	0.574	2.776	0.717	-1.508	2.942	0.608	0.13	2.844	0.565
HS	HBB	26.793	26.793	0.757	0.525	8.60253e-09	8.60253e-09	0.592	0.695	2.365	0.046	-1.195	1.286	0.969	0.41	2.289	0.952
HS	UTF1	-	-	-	-	-	9.09495e-13	-	-	-	-	-	-	-	-	-	NaN
HS	GJA1	20.915	20.915	-5.12	0.254	5.05618e-07	5.05618e-07	34.786	0.839	2.365	-1.175	-1.775	-0.575	2.258	1.489	3.423	0.008
HS	SOX17	28.69	28.69	2.695	0.624	2.30907e-09	2.30907e-09	0.154	0.649	2.447	0.8	-0.728	2.327	0.575	0.199	1.656	0.294
HS	DCN	25.778	25.778	-0.258	0.334	1.73802e-08	1.73802e-08	1.196	0.793	2.365	0.609	-0.181	1.4	0.656	0.379	1.134	0.201
HS	DMD	26.882	26.882	0.846	0.397	8.08556e-09	8.08556e-09	0.556	0.759	2.365	0.544	-0.396	1.484	0.686	0.358	1.315	0.253
HS	DHFR	24.738	24.738	-1.298	0.351	3.57375e-08	3.57375e-08	2.459	0.784	2.365	0.235	-0.595	1.065	0.85	0.478	1.511	0.583
HS	HBB	27.781	27.781	1.745	0.553	4.33677e-09	4.33677e-09	0.298	0.681	2.365	0.998	-0.311	2.306	0.501	0.202	1.241	0.203
HS	KRT19	30.625	30.625	4.589	1.814	6.03903e-10	6.03903e-10	0.042	0.284	2.365	4.103	-0.186	8.393	0.058	0.003	1.138	0.059
HS	LEFTY1	28.152	28.152	1.719	1.018	3.35224e-09	3.35224e-09	0.304	0.494	3.182	0.259	-2.98	3.498	0.836	0.089	7.89	0.827
HS	CCND1	22.897	22.897	-3.139	0.361	1.2804e-07	1.2804e-07	8.809	0.779	2.365	1.456	0.603	2.31	0.364	0.202	0.658	0.013
HS	NFKB1	25.423	25.423	-0.613	0.218	2.22303e-08	2.22303e-08	1.529	0.86	2.365	-0.187	-0.702	0.328	1.139	0.797	1.627	0.613
HS	GDF7	28.69	28.69	2.777	0.356	2.30944e-09	2.30944e-09	0.146	0.781	2.776	-0.468	-1.458	0.521	1.383	0.697	2.747	0.73
HS	TG	30.165	30.165	4.079	0.695	8.30546e-10	8.30546e-10	0.059	0.618	2.447	1.114	-0.588	2.815	0.462	0.142	1.503	0.278
HS	TMSB4Y	-	-	-	-	-	9.09495e-13	-	-	-	-	-	-	-	-	-	NaN
HS	VENTX	27.809	27.809	1.386	0.73	4.25267e-09	4.25267e-09	0.383	0.603	4.303	0.799	-2.344	3.942	0.575	0.065	5.077	0.44
HS	UBC	21.105	21.105	-4.931	0.27	4.4347e-07	4.4347e-07	30.511	0.83	2.365	-0.757	-1.395	-0.12	1.69	1.087	2.629	0.069
HS	IFITM2	24.525	24.525	-1.511	0.206	4.14298e-08	4.14298e-08	2.85	0.867	2.365	-0.432	-0.919	0.055	1.349	0.963	1.891	0.156
HS	PTEN	27.982	27.982	1.559	0.199	3.77147e-09	3.77147e-09	0.339	0.871	4.303	-	-	-	-	-	-	NaN
HS	GPX1	23.908	23.908	-2.128	0.167	6.35361e-08	6.35361e-08	4.371	0.891	2.365	-0.34	-0.735	0.054	1.266	0.963	1.665	0.243
HS	SLC25A5	23.311	23.311	-2.725	0.22	9.60898e-08	9.60898e-08	6.611	0.859	2.365	-1.122	-1.642	-0.601	2.176	1.517	3.121	0.193
HS	RIF1	27.079	27.079	1.043	0.468	7.05362e-09	7.05362e-09	0.485	0.723	2.365	-0.526	-1.633	0.58	1.44	0.669	3.101	0.444
HS	RHO	-	-	-	-	-	9.09495e-13	-	-	-	-	-	-	-	-	-	NaN
HS	TPO	28.349	28.349	2.554	0.89	2.92505e-09	2.92505e-09	0.17	0.54	12.706	-1.694	-13.003	9.615	3.236	0.001	8210.77	NaN
HS	CD55	23.437	23.437	-2.599	0.304	8.80689e-08	8.80689e-08	6.059	0.81	2.365	-1.177	-1.897	-0.457	2.261	1.373	3.724	0.028
HS	IL1RN	22.786	22.786	-3.25	0.437	1.38295e-07	1.38295e-07	9.515	0.739	2.365	-1.75	-2.782	-0.717	3.363	1.644	6.88	0.006
HS	MMP1	26.746	26.746	0.93	1.216	8.88195e-09	8.88195e-09	0.525	0.43	2.571	-1.956	-5.082	1.17	3.88	0.444	33.875	NaN
HS	VEGFA	24.644	24.644	-1.392	0.246	3.81399e-08	3.81399e-08	2.624	0.843	2.365	-0.215	-0.797	0.366	1.161	0.776	1.738	0.619
HS	CDH5	28.575	28.575	2.54	0.554	2.49993e-09	2.49993e-09	0.172	0.681	2.365	-0.892	-2.201	0.417	1.855	0.749	4.597	0.228
HS	GRM4	-	-	-	-	-	9.09495e-13	-	-	-	-	-	-	-	-	-	NaN
HS	MYC	23.238	23.238	-2.798	0.287	1.01082e-07	1.01082e-07	6.954	0.819	2.365	1.065	0.386	1.744	0.478	0.299	0.765	0.013
HS	MNX1	-	-	-	-	-	9.09495e-13	-	-	-	-	-	-	-	-	-	NaN
HS	IL2RA	28.479	28.479	2.798	0.435	2.6725e-09	2.6725e-09	0.144	0.74	2.776	-	-	-	-	-	-	NaN
HS	GFAP	-	-	-	-	-	9.09495e-13	-	-	-	-	-	-	-	-	-	NaN
HS	ALB	29.757	29.757	3.653	0.756	1.10251e-09	1.10251e-09	0.079	0.592	4.303	-	-	-	-	-	-	NaN
HS	TJP2	25.243	25.243	-0.793	0.245	2.51842e-08	2.51842e-08	1.733	0.844	2.365	-1.16	-1.74	-0.58	2.235	1.495	3.341	0.01
HS	KDR	26.538	26.538	0.502	0.21	1.02627e-08	1.02627e-08	0.706	0.865	2.365	-0.075	-0.572	0.421	1.053	0.747	1.486	0.798
HS	F5	29.359	29.359	3.34	0.466	1.45257e-09	1.45257e-09	0.099	0.724	2.571	0.115	-1.083	1.314	0.923	0.402	2.118	0.844
HS	LTF	25.918	25.918	-0.118	0.503	1.57732e-08	1.57732e-08	1.085	0.706	2.365	-1.723	-2.911	-0.534	3.3	1.448	7.524	0.098
HS	GRB7	24.758	24.758	-1.278	0.319	3.52505e-08	3.52505e-08	2.425	0.802	2.365	0.291	-0.462	1.045	0.817	0.485	1.377	0.482
HS	GRB7	25.106	25.106	-0.93	0.33	2.76937e-08	2.76937e-08	1.905	0.795	2.365	-0.83	-1.611	-0.048	1.777	1.034	3.055	0.076
HS	HTT	24.46	24.46	-1.576	0.211	4.33346e-08	4.33346e-08	2.981	0.864	2.365	0.406	-0.093	0.905	0.755	0.534	1.067	0.169
HS	MYB	28.179	28.179	2.125	0.353	3.29132e-09	3.29132e-09	0.229	0.783	2.447	-0.112	-0.976	0.753	1.08	0.594	1.967	0.813
HS	MBP	28.889	28.889	3.108	0.475	2.01106e-09	2.01106e-09	0.116	0.719	2.447	1.198	0.035	2.362	0.436	0.195	0.976	0.056
HS	CDKN2A	27.269	27.269	1.471	0.928	6.18117e-09	6.18117e-09	0.361	0.525	2.776	-1.029	-3.606	1.548	2.041	0.342	12.18	0.36
HS	ENG	24.06	24.06	-1.976	0.176	5.71748e-08	5.71748e-08	3.934	0.885	2.365	-0.854	-1.269	-0.439	1.808	1.356	2.41	0.006
HS	MPO	-	-	-	-	-	9.09495e-13	-	-	-	-	-	-	-	-	-	NaN
HS	PRKCA	27.257	27.257	1.221	0.255	6.23437e-09	6.23437e-09	0.429	0.838	2.365	0.428	-0.174	1.03	0.743	0.49	1.128	0.25
HS	SMAD4	25.707	25.707	-0.329	0.096	1.82544e-08	1.82544e-08	1.256	0.936	2.365	-0.218	-0.445	0.009	1.163	0.994	1.361	0.093
HS	CSF2	30.567	30.567	4.886	-	6.28632e-10	6.28632e-10	0.034	-	-	0.326	-	-	0.798	0.798	0.798	NaN
HS	A2M	24.309	24.309	-1.727	0.254	4.81251e-08	4.81251e-08	3.311	0.838	2.365	-0.379	-0.98	0.222	1.3	0.857	1.972	0.208
HS	RFX4	30.474	30.474	2.656	-	6.70314e-10	6.70314e-10	0.159	-	-	-	-	-	-	-	-	NaN
HS	HIF1A	25.722	25.722	-0.38	0.408	1.80637e-08	1.80637e-08	1.301	0.754	2.447	-0.762	-1.762	0.237	1.696	0.849	3.391	0.283
HS	PLAT	26.16	26.16	0.379	0.712	1.33337e-08	1.33337e-08	0.769	0.61	2.447	-2.63	-4.372	-0.888	6.189	1.85	20.705	0.029
HS	CDK1	27.766	27.766	1.712	0.267	4.38242e-09	4.38242e-09	0.305	0.831	2.447	-1.478	-2.132	-0.824	2.786	1.771	4.384	0.001
HS	GUSB	26.386	26.386	0.35	0.589	1.14003e-08	1.14003e-08	0.784	0.665	2.365	-0.577	-1.971	0.816	1.492	0.568	3.921	0.409
HS	NCAM1	29.617	29.617	3.975	0.254	1.21463e-09	1.21463e-09	0.064	0.838	2.776	0.67	-0.036	1.376	0.629	0.385	1.025	0.06
HS	CADM1	26.52	26.52	0.484	0.209	1.03918e-08	1.03918e-08	0.715	0.865	2.365	-0.329	-0.823	0.165	1.256	0.892	1.77	0.466
HS	PGK1	23.542	23.542	-2.494	0.212	8.18558e-08	8.18558e-08	5.632	0.863	2.365	-0.67	-1.172	-0.168	1.591	1.123	2.253	0.05
HS	ALDH1A1	25.807	25.807	-0.229	0.262	1.70331e-08	1.70331e-08	1.172	0.834	2.365	0.243	-0.378	0.863	0.845	0.55	1.299	0.67
HS	GJD2	-	-	-	-	-	9.09495e-13	-	-	-	-	-	-	-	-	-	NaN
HS	TFRC	25.661	25.661	-0.375	0.492	1.88522e-08	1.88522e-08	1.297	0.711	2.365	0.28	-0.883	1.443	0.823	0.368	1.844	0.684
HS	DSG3	22.367	22.367	-3.628	0.639	1.84929e-07	1.84929e-07	12.364	0.642	2.447	-1.715	-3.279	-0.151	3.283	1.11	9.71	0.055
HS	ANPEP	26.659	26.659	0.623	0.167	9.43508e-09	9.43508e-09	0.649	0.89	2.365	-0.597	-0.993	-0.201	1.513	1.15	1.991	0.074
HS	DIO3	27.305	27.305	1.269	0.759	6.03229e-09	6.03229e-09	0.415	0.591	2.365	1.55	-0.244	3.344	0.342	0.098	1.184	0.102
HS	EPOR	30.068	30.068	5.344	-	8.88587e-10	8.88587e-10	0.025	-	-	-	-	-	-	-	-	NaN
HS	IL10	29.684	29.684	4.368	0.11	1.1593e-09	1.1593e-09	0.048	0.926	12.706	-0.639	-2.043	0.765	1.557	0.589	4.12	0.473
HS	CFH	25.097	25.097	-0.939	0.194	2.78681e-08	2.78681e-08	1.917	0.874	2.365	-0.627	-1.085	-0.169	1.545	1.124	2.122	0.061
HS	ALDH3A1	26.016	26.016	-0.02	0.206	1.47402e-08	1.47402e-08	1.014	0.867	2.365	0.571	0.083	1.059	0.673	0.48	0.944	0.186
HS	PDGFB	25.054	25.054	-0.982	0.365	2.87072e-08	2.87072e-08	1.975	0.777	2.365	0.479	-0.383	1.342	0.717	0.395	1.304	0.343
HS	MMP3	26.436	26.436	0.745	1.11	1.10142e-08	1.10142e-08	0.596	0.463	2.571	-1.536	-4.39	1.318	2.9	0.401	20.973	0.345
HS	SFN	19.312	19.312	-6.724	0.364	1.53687e-06	1.53687e-06	105.736	0.777	2.365	-0.303	-1.162	0.557	1.233	0.68	2.238	0.467
HS	SMAD3	25.854	25.854	-0.182	0.242	1.64904e-08	1.64904e-08	1.135	0.846	2.365	0.147	-0.425	0.719	0.903	0.608	1.342	0.767
HS	SRD5A1	24.637	24.637	-1.399	0.282	3.83338e-08	3.83338e-08	2.637	0.823	2.365	-0.033	-0.698	0.633	1.023	0.645	1.623	0.955
HS	TERT	30.966	30.966	5.284	-	4.7687e-10	4.7687e-10	0.026	-	-	-	-	-	-	-	-	NaN
HS	MAP2K1	26.371	26.371	0.335	0.178	1.15246e-08	1.15246e-08	0.793	0.884	2.365	-0.275	-0.695	0.146	1.21	0.904	1.619	0.457
HS	B2M	20.208	20.208	-5.828	0.44	8.25611e-07	8.25611e-07	56.802	0.737	2.365	-1.579	-2.619	-0.539	2.988	1.453	6.144	0.008
HS	IL6	28.608	28.608	2.57	0.67	2.44425e-09	2.44425e-09	0.168	0.628	2.571	0.473	-1.251	2.196	0.721	0.218	2.38	0.714
HS	SPRED2	26.871	26.871	0.835	0.107	8.14657e-09	8.14657e-09	0.56	0.928	2.365	0.655	0.401	0.909	0.635	0.533	0.757	0.041
HS	HSPA1L	29.76	29.76	3.991	-	1.09983e-09	1.09983e-09	0.063	-	-	0.648	-	-	0.638	0.638	0.638	NaN
HS	DPPA5	-	-	-	-	-	9.09495e-13	-	-	-	-	-	-	-	-	-	NaN
HS	IFNG	30.778	30.778	5.118	0.545	5.43163e-10	5.43163e-10	0.029	0.686	3.182	-	-	-	-	-	-	NaN
HS	CD34	26.212	26.212	0.176	0.35	1.28614e-08	1.28614e-08	0.885	0.785	2.365	0.166	-0.661	0.993	0.892	0.503	1.581	0.701
HS	STS	25.207	25.207	-0.829	0.133	2.58123e-08	2.58123e-08	1.776	0.912	2.365	-1.55	-1.865	-1.235	2.927	2.353	3.641	0.017
HS	CCNA2	25.31	25.31	-0.726	0.295	2.40431e-08	2.40431e-08	1.654	0.815	2.365	-0.316	-1.013	0.38	1.245	0.768	2.018	0.424
HS	ITGB3	26.428	26.428	0.392	0.319	1.1079e-08	1.1079e-08	0.762	0.801	2.365	0.166	-0.589	0.922	0.891	0.528	1.504	0.674
HS	ERBB2	23.714	23.714	-2.322	0.19	7.26892e-08	7.26892e-08	5.001	0.876	2.365	0.055	-0.395	0.505	0.963	0.705	1.315	0.848
HS	HPRT1	26.007	26.007	0.225	0.223	1.48319e-08	1.48319e-08	0.855	0.857	2.447	-0.536	-1.081	0.01	1.45	0.993	2.116	0.232
HS	VCAM1	27.888	27.888	2.107	0.435	4.02533e-09	4.02533e-09	0.232	0.74	2.447	-0.549	-1.613	0.514	1.463	0.7	3.059	0.435
HS	IL15	28.236	28.236	2.452	0.846	3.16366e-09	3.16366e-09	0.183	0.556	2.571	0.494	-1.681	2.668	0.71	0.157	3.206	0.604
HS	PROM1	28.017	28.017	2.234	0.65	3.68195e-09	3.68195e-09	0.213	0.637	2.571	0.913	-0.757	2.583	0.531	0.167	1.69	0.274
HS	BANK1	28.793	28.793	2.967	0.45	2.14978e-09	2.14978e-09	0.128	0.732	2.776	-1.217	-2.465	0.031	2.324	0.979	5.521	0.149
HS	F2	-	-	-	-	-	9.09495e-13	-	-	-	-	-	-	-	-	-	NaN
HS	STAT1	22.728	22.728	-3.308	0.446	1.43919e-07	1.43919e-07	9.902	0.734	2.365	-1.696	-2.751	-0.64	3.24	1.559	6.734	0.01
HS	ITGAX	25.97	25.97	-0.065	0.324	1.52091e-08	1.52091e-08	1.046	0.799	2.365	-1.052	-1.819	-0.285	2.074	1.219	3.529	0.017
HS	EZH2	26.976	26.976	0.94	0.209	7.57766e-09	7.57766e-09	0.521	0.865	2.365	-0.507	-1.002	-0.012	1.421	1.008	2.003	0.427
HS	CD82	23.87	23.87	-2.166	0.271	6.52259e-08	6.52259e-08	4.488	0.829	2.365	-0.044	-0.686	0.597	1.031	0.661	1.608	0.892
HS	PDGFRB	24.681	24.681	-1.355	0.221	3.71855e-08	3.71855e-08	2.558	0.858	2.365	-0.624	-1.146	-0.102	1.541	1.073	2.212	0.142
HS	CDH1	21.569	21.569	-4.467	0.216	3.21475e-07	3.21475e-07	22.117	0.861	2.365	0.38	-0.132	0.891	0.769	0.539	1.096	0.235
HS	STMN1	25.025	25.025	-1.011	0.226	2.92918e-08	2.92918e-08	2.015	0.855	2.365	-0.568	-1.103	-0.033	1.483	1.023	2.148	0.281
HS	COL1A2	20.721	20.721	-5.315	0.582	5.78569e-07	5.78569e-07	39.805	0.668	2.365	-2.121	-3.497	-0.745	4.349	1.676	11.288	0.008
HS	GCG	-	-	-	-	-	9.09495e-13	-	-	-	-	-	-	-	-	-	NaN
HS	NR3C2	29.247	29.247	3.211	0.489	1.56936e-09	1.56936e-09	0.108	0.713	2.365	1.026	-0.13	2.181	0.491	0.22	1.094	0.214
HS	MKI67	26.926	26.926	0.89	0.377	7.84437e-09	7.84437e-09	0.54	0.77	2.365	-1.332	-2.222	-0.441	2.517	1.358	4.665	0.19
HS	LBR	26.123	26.123	0.087	0.229	1.36817e-08	1.36817e-08	0.941	0.853	2.365	-0.606	-1.149	-0.064	1.523	1.045	2.217	0.069
HS	CD200	27.221	27.221	1.185	0.327	6.39225e-09	6.39225e-09	0.44	0.797	2.365	0.24	-0.533	1.013	0.847	0.495	1.447	0.68
HS	TP53	23.833	23.833	-2.203	0.089	6.69376e-08	6.69376e-08	4.605	0.94	2.365	0.029	-0.181	0.239	0.98	0.847	1.134	0.902
HS	ABCB6	28.361	28.361	2.325	0.312	2.90054e-09	2.90054e-09	0.2	0.805	2.365	-0.415	-1.153	0.323	1.333	0.799	2.224	0.558
HS	PIWIL1	30.563	30.563	4.794	-	6.30294e-10	6.30294e-10	0.036	-	-	1.367	-	-	0.388	0.388	0.388	NaN
HS	LAMC2	25.99	25.99	-0.046	0.484	1.50023e-08	1.50023e-08	1.032	0.715	2.365	0.248	-0.896	1.393	0.842	0.381	1.861	0.673
HS	VDR	24.936	24.936	-1.099	0.179	3.11439e-08	3.11439e-08	2.143	0.883	2.365	0.563	0.14	0.987	0.677	0.505	0.908	0.027
HS	MAPK1	24.022	24.022	-2.014	0.151	5.86923e-08	5.86923e-08	4.038	0.9	2.365	-0.803	-1.161	-0.446	1.745	1.362	2.236	0.045
HS	STAT3	22.702	22.702	-3.334	0.402	1.46574e-07	1.46574e-07	10.084	0.757	2.365	-0.923	-1.874	0.027	1.897	0.981	3.666	0.074
HS	GSK3B	24.482	24.482	-1.554	0.13	4.26788e-08	4.26788e-08	2.936	0.914	2.365	0.023	-0.285	0.33	0.984	0.795	1.218	0.936
HS	ANGPT2	28.176	28.176	2.073	0.264	3.29777e-09	3.29777e-09	0.238	0.833	2.447	-0.166	-0.812	0.48	1.122	0.717	1.755	0.658
HS	NOTCH2	22.924	22.924	-3.112	0.135	1.25653e-07	1.25653e-07	8.645	0.911	2.365	0.076	-0.243	0.394	0.949	0.761	1.183	0.679
HS	FLT1	26.332	26.332	0.296	0.189	1.1838e-08	1.1838e-08	0.814	0.877	2.365	-0.083	-0.531	0.365	1.059	0.776	1.445	0.783
HS	SOX2	26.486	26.486	0.45	0.382	1.06384e-08	1.06384e-08	0.732	0.767	2.365	0.86	-0.044	1.764	0.551	0.294	1.031	0.111
HS	GNAI1	24.478	24.478	-1.558	0.357	4.27936e-08	4.27936e-08	2.944	0.781	2.365	-1.033	-1.877	-0.19	2.047	1.141	3.673	0.024
HS	ABCG2	28.943	28.943	2.886	0.243	1.93724e-09	1.93724e-09	0.135	0.845	2.776	0.019	-0.656	0.694	0.987	0.618	1.576	0.988
HS	LAMB1	23.355	23.355	-2.681	0.258	9.32237e-08	9.32237e-08	6.414	0.836	2.365	-0.377	-0.988	0.234	1.299	0.85	1.983	0.322
HS	HLA-A	21.441	21.441	-4.595	0.262	3.51219e-07	3.51219e-07	24.164	0.834	2.365	-1.462	-2.082	-0.842	2.755	1.792	4.235	0.001
HS	NOTCH1	23.421	23.421	-2.614	0.222	8.9009e-08	8.9009e-08	6.124	0.857	2.365	0.566	0.042	1.091	0.675	0.469	0.972	0.144
HS	TCF7L1	27.073	27.073	1.037	0.234	7.08533e-09	7.08533e-09	0.487	0.85	2.365	-0.26	-0.814	0.294	1.197	0.816	1.758	0.538
HS	JAG1	23.473	23.473	-2.563	0.162	8.58784e-08	8.58784e-08	5.908	0.894	2.365	-0.17	-0.554	0.213	1.125	0.862	1.468	0.497
HS	SPINT2	23.069	23.069	-2.712	0.255	1.13651e-07	1.13651e-07	6.554	0.838	2.447	-0.102	-0.726	0.522	1.074	0.697	1.654	0.746
HS	EPO	-	-	-	-	-	9.09495e-13	-	-	-	-	-	-	-	-	-	NaN
HS	APOB	28.616	28.616	3.893	-	2.42984e-09	2.42984e-09	0.067	-	-	-	-	-	-	-	-	NaN
HS	CLEC12A	29.087	29.087	3.385	0.449	1.75399e-09	1.75399e-09	0.096	0.733	3.182	-0.315	-1.743	1.114	1.244	0.462	3.348	0.715
HS	NOS2	28.896	28.896	3.17	1.714	2.00246e-09	2.00246e-09	0.111	0.305	12.706	-	-	-	-	-	-	NaN
HS	CD44	20.322	20.322	-5.714	0.223	7.6303e-07	7.6303e-07	52.496	0.856	2.365	-0.602	-1.131	-0.074	1.518	1.053	2.19	0.058
HS	F3	25.028	25.028	-1.007	0.31	2.92202e-08	2.92202e-08	2.01	0.807	2.365	-1.267	-1.999	-0.534	2.406	1.448	3.997	0.024
HS	EGFR	24.118	24.118	-1.918	0.14	5.49121e-08	5.49121e-08	3.778	0.907	2.365	0.157	-0.175	0.488	0.897	0.713	1.129	0.488
HS	RB1	26.479	26.479	0.443	0.444	1.06937e-08	1.06937e-08	0.736	0.735	2.365	-1.115	-2.165	-0.066	2.166	1.047	4.484	0.063
HS	CDX2	-	-	-	-	-	9.09495e-13	-	-	-	-	-	-	-	-	-	NaN
HS	JAK2	25.626	25.626	-0.41	0.253	1.93113e-08	1.93113e-08	1.329	0.839	2.365	-0.27	-0.868	0.327	1.206	0.797	1.825	0.417
HS	XIST	21.629	21.629	-4.342	0.29	3.08394e-07	3.08394e-07	20.281	0.818	2.447	-1.912	-2.622	-1.202	3.763	2.3	6.156	0.194
HS	LBP	28.863	28.863	3.224	1.122	2.04857e-09	2.04857e-09	0.107	0.459	3.182	-	-	-	-	-	-	NaN
HS	BHLHE22	28.209	28.209	2.238	0.427	3.22339e-09	3.22339e-09	0.212	0.744	2.447	1.253	0.208	2.299	0.42	0.203	0.866	0.085
HS	GATA1	29.956	29.956	2.138	-	9.60129e-10	9.60129e-10	0.227	-	-	-0.336	-	-	1.262	1.262	1.262	NaN
HS	FOXP3	28.232	28.232	2.472	0.326	3.17252e-09	3.17252e-09	0.18	0.798	2.571	-0.032	-0.869	0.806	1.022	0.572	1.827	0.946
HS	TGFB3	26.986	26.986	1.204	0.29	7.52503e-09	7.52503e-09	0.434	0.818	2.447	-0.672	-1.381	0.037	1.594	0.975	2.605	0.143
HS	PAX6	30.913	30.913	5.144	-	4.947e-10	4.947e-10	0.028	-	-	-	-	-	-	-	-	NaN
HS	MAP3K14	25.674	25.674	-0.362	0.252	1.86772e-08	1.86772e-08	1.285	0.839	2.365	0.256	-0.341	0.853	0.838	0.554	1.267	0.445
HS	SERPINA1	25.845	25.845	0.085	0.254	1.65953e-08	1.65953e-08	0.943	0.839	2.571	-1.887	-2.54	-1.235	3.699	2.353	5.815	0.019
HS	BMP6	28.203	28.203	2.422	0.364	3.23638e-09	3.23638e-09	0.187	0.777	2.447	-1.026	-1.918	-0.134	2.036	1.097	3.779	0.11
HS	EGF	28.266	28.266	2.597	1.34	3.09797e-09	3.09797e-09	0.165	0.395	12.706	-0.85	-17.88	16.18	1.803	0	241239	0.64
HS	C3	23.773	23.773	-2.263	0.372	6.97736e-08	6.97736e-08	4.8	0.773	2.365	-0.989	-1.869	-0.109	1.985	1.078	3.653	0.065
HS	WT1	28.679	28.679	3.955	-	2.32712e-09	2.32712e-09	0.064	-	-	-	-	-	-	-	-	NaN
HS	XPC	26.798	26.798	0.762	0.408	8.57197e-09	8.57197e-09	0.59	0.754	2.365	0.897	-0.067	1.862	0.537	0.275	1.048	0.139
HS	ACE	28.846	28.846	3.155	0.385	2.07296e-09	2.07296e-09	0.112	0.766	2.571	-0.867	-1.858	0.123	1.824	0.918	3.624	0.173
HS	ABL1	24.81	24.81	-1.226	0.175	3.39917e-08	3.39917e-08	2.339	0.886	2.365	-0.691	-1.104	-0.277	1.614	1.212	2.15	0.081
HS	NUMB	24.727	24.727	-1.308	0.18	3.59992e-08	3.59992e-08	2.477	0.883	2.365	-0.321	-0.746	0.104	1.249	0.931	1.677	0.279
HS	FUT4	28.761	28.761	2.725	0.745	2.1989e-09	2.1989e-09	0.151	0.597	2.365	0.713	-1.048	2.475	0.61	0.18	2.068	0.403
HS	FCGRT	25.127	25.127	-0.909	0.554	2.72963e-08	2.72963e-08	1.878	0.681	2.365	0.1	-1.211	1.41	0.933	0.376	2.315	0.879
HS	ACTC1	30.689	30.689	4.85	0.642	5.77845e-10	5.77845e-10	0.035	0.641	12.706	0.787	-7.366	8.939	0.58	0.002	164.949	0.428
HS	L1CAM	27.373	27.373	1.575	0.213	5.75236e-09	5.75236e-09	0.336	0.862	2.571	0.032	-0.517	0.58	0.978	0.669	1.431	0.931
HS	HMOX1	24.049	24.049	-1.987	0.129	5.76099e-08	5.76099e-08	3.964	0.914	2.365	-1.24	-1.545	-0.934	2.361	1.911	2.919	0.007
HS	ADA	27.74	27.74	1.704	0.391	4.4624e-09	4.4624e-09	0.307	0.762	2.365	-0.754	-1.679	0.172	1.686	0.888	3.202	0.169
HS	ATM	26.669	26.669	0.634	0.376	9.36889e-09	9.36889e-09	0.645	0.771	2.365	-0.635	-1.524	0.254	1.553	0.838	2.876	0.176
HS	PPARG	27.825	27.825	2.043	0.505	4.207e-09	4.207e-09	0.243	0.705	2.447	0.404	-0.831	1.64	0.756	0.321	1.779	0.644
HS	ITGA2B	28.941	28.941	3.302	0.265	1.9405e-09	1.9405e-09	0.101	0.832	3.182	1.71	0.867	2.553	0.306	0.17	0.548	0.007
HS	CFLAR	23.525	23.525	-2.511	0.226	8.28691e-08	8.28691e-08	5.701	0.855	2.365	-0.299	-0.834	0.236	1.23	0.849	1.783	0.322
HS	MITF	26.275	26.275	0.239	0.191	1.23169e-08	1.23169e-08	0.847	0.876	2.365	-0.251	-0.702	0.2	1.19	0.871	1.627	0.617
HS	PGF	26.266	26.266	0.23	0.333	1.23919e-08	1.23919e-08	0.853	0.794	2.365	-0.976	-1.764	-0.188	1.967	1.139	3.396	0.095
HS	CD38	28.424	28.424	2.643	0.69	2.77706e-09	2.77706e-09	0.16	0.62	2.447	-	-	-	-	-	-	NaN
HS	LIFR	27.94	27.94	1.904	0.643	3.88394e-09	3.88394e-09	0.267	0.64	2.365	0.282	-1.238	1.802	0.822	0.287	2.359	0.7
HS	NR2E1	29.54	29.54	3.771	-	1.28069e-09	1.28069e-09	0.073	-	-	-0.869	-	-	1.827	1.827	1.827	NaN
HS	GDF6	-	-	-	-	-	9.09495e-13	-	-	-	-	-	-	-	-	-	NaN
HS	PLAU	24.297	24.297	-1.739	0.305	4.85142e-08	4.85142e-08	3.338	0.81	2.365	-0.603	-1.324	0.118	1.519	0.922	2.504	0.278
HS	HSD11B1	27.858	27.858	1.863	0.586	4.11046e-09	4.11046e-09	0.275	0.666	2.447	1.76	0.327	3.193	0.295	0.109	0.797	0.109
HS	MMP2	24.446	24.446	-1.59	0.498	4.37564e-08	4.37564e-08	3.01	0.708	2.365	-1.185	-2.364	-0.007	2.274	1.005	5.147	0.054
HS	CDK2	25.031	25.031	-1.005	0.169	2.91651e-08	2.91651e-08	2.007	0.89	2.365	0.7	0.301	1.099	0.616	0.467	0.812	0.009
HS	FN1	23.923	23.923	-2.113	0.337	6.28618e-08	6.28618e-08	4.325	0.791	2.365	-1.535	-2.333	-0.737	2.897	1.667	5.037	0.018
HS	APP	21.95	21.95	-4.086	0.378	2.4684e-07	2.4684e-07	16.982	0.769	2.365	-0.236	-1.131	0.658	1.178	0.634	2.19	0.614
HS	IL1B	27.235	27.235	1.199	0.619	6.32981e-09	6.32981e-09	0.435	0.651	2.365	-1.478	-2.943	-0.014	2.786	1.01	7.688	0.076
HS	BRCA1	27.642	27.642	1.606	0.247	4.77507e-09	4.77507e-09	0.329	0.842	2.365	-0.312	-0.897	0.273	1.241	0.828	1.862	0.47
HS	MET	26.879	26.879	0.844	0.189	8.09979e-09	8.09979e-09	0.557	0.877	2.365	-0.266	-0.712	0.181	1.202	0.882	1.638	0.472
HS	CD86	27.338	27.338	1.557	0.439	5.89497e-09	5.89497e-09	0.34	0.738	2.447	-0.589	-1.663	0.485	1.504	0.715	3.167	0.271
HS	APC	26.798	26.798	0.762	0.275	8.57029e-09	8.57029e-09	0.59	0.826	2.365	-1.378	-2.029	-0.727	2.599	1.655	4.082	0.004
HS	NT5E	27.126	27.126	1.09	0.334	6.82983e-09	6.82983e-09	0.47	0.793	2.365	-0.885	-1.675	-0.095	1.847	1.068	3.194	0.115
HS	PODXL	27.648	27.648	1.425	0.245	4.75394e-09	4.75394e-09	0.372	0.844	2.447	0.137	-0.462	0.736	0.91	0.601	1.378	0.784
HS	PTPN22	29.072	29.072	3.036	0.59	1.77239e-09	1.77239e-09	0.122	0.665	2.365	-0.96	-2.354	0.433	1.946	0.74	5.114	0.397
HS	BGLAP	29.736	29.736	4.054	-	1.11858e-09	1.11858e-09	0.06	-	-	1.129	-	-	0.457	0.457	0.457	NaN
HS	ARSH	30.767	30.767	5.086	-	5.47166e-10	5.47166e-10	0.029	-	-	-	-	-	-	-	-	NaN
HS	F9	-	-	-	-	-	9.09495e-13	-	-	-	-	-	-	-	-	-	NaN
HS	POU5F1	29.87	29.87	3.767	0.936	1.01917e-09	1.01917e-09	0.073	0.523	2.447	2.15	-0.141	4.44	0.225	0.046	1.102	0.071
HS	LTB4R2	25.478	25.478	-0.755	1.012	2.14043e-08	2.14043e-08	1.688	0.496	2.776	0.284	-2.525	3.094	0.821	0.117	5.756	0.8
HS	RAC1	23.619	23.619	-2.417	0.302	7.7628e-08	7.7628e-08	5.341	0.811	2.365	-1.716	-2.431	-1.001	3.286	2.002	5.394	0.005
HS	CARD17	26.138	26.138	0.102	0.396	1.35385e-08	1.35385e-08	0.931	0.76	2.365	-0.185	-1.121	0.751	1.137	0.594	2.176	0.752
HS	TLR10	27.907	27.907	1.871	0.698	3.97358e-09	3.97358e-09	0.273	0.616	2.365	0.928	-0.723	2.579	0.526	0.167	1.651	0.261
HS	ZFP42	27.846	27.846	1.81	1.189	4.14408e-09	4.14408e-09	0.285	0.439	2.365	1.625	-1.187	4.437	0.324	0.046	2.277	0.243
HS	LTB4R	25.37	25.37	-0.666	0.121	2.30574e-08	2.30574e-08	1.586	0.92	2.365	0.511	0.226	0.797	0.702	0.576	0.855	0.094
HS	NPM1	20.425	20.425	-5.611	0.177	7.10575e-07	7.10575e-07	48.887	0.885	2.365	-0.438	-0.856	-0.021	1.355	1.015	1.81	0.157
HS	TDGF1	29.74	29.74	3.517	1.49	1.11518e-09	1.11518e-09	0.087	0.356	2.447	1.723	-1.923	5.369	0.303	0.024	3.791	0.315
HS	ERVWE1	27.899	27.899	1.863	0.515	3.99476e-09	3.99476e-09	0.275	0.7	2.365	0.694	-0.524	1.912	0.618	0.266	1.438	0.302
HS	NANOG	25.932	25.932	-0.104	0.398	1.56197e-08	1.56197e-08	1.075	0.759	2.365	0.553	-0.388	1.494	0.682	0.355	1.309	0.24
HS	CS	25.535	25.535	-0.501	0.27	2.05666e-08	2.05666e-08	1.415	0.83	2.365	0.378	-0.259	1.016	0.769	0.495	1.197	0.319
HS	HDAC1	24.816	24.816	-1.22	0.324	3.38659e-08	3.38659e-08	2.33	0.799	2.365	-0.58	-1.347	0.187	1.495	0.879	2.543	0.127
HS	PTEN	24.693	24.693	-1.343	0.18	3.6877e-08	3.6877e-08	2.537	0.883	2.365	-0.205	-0.63	0.22	1.153	0.859	1.547	0.363
HS	INS	-	-	-	-	-	9.09495e-13	-	-	-	-	-	-	-	-	-	NaN
HS	FPR2	27.796	27.796	1.76	0.626	4.2916e-09	4.2916e-09	0.295	0.648	2.365	0.725	-0.755	2.205	0.605	0.217	1.688	0.357
HS	SPI1	25.714	25.714	-0.322	0.269	1.81641e-08	1.81641e-08	1.25	0.83	2.365	-0.717	-1.352	-0.081	1.644	1.058	2.553	0.101
HS	YWHAZ	20.463	20.463	-5.573	0.339	6.9187e-07	6.9187e-07	47.6	0.791	2.365	-0.934	-1.735	-0.134	1.911	1.097	3.329	0.037
HS	CTLA4	28.843	28.843	2.862	0.471	2.077e-09	2.077e-09	0.138	0.722	2.571	0.801	-0.409	2.01	0.574	0.248	1.327	0.659
HS	HLA-E	22.062	22.062	-3.974	0.235	2.28353e-07	2.28353e-07	15.711	0.849	2.365	-0.932	-1.489	-0.376	1.908	1.297	2.807	0.005
HS	HLA-DRB5	22.952	22.952	-2.817	-	1.23265e-07	1.23265e-07	7.049	-	-	-1.659	-	-	3.158	3.158	3.158	NaN
HS	FGF5	27.482	27.482	1.446	0.512	5.33314e-09	5.33314e-09	0.367	0.701	2.365	1.165	-0.045	2.375	0.446	0.193	1.032	0.103
HS	TUBB	20.661	20.661	-5.375	0.057	6.03251e-07	6.03251e-07	41.503	0.961	2.365	-0.931	-1.067	-0.796	1.907	1.737	2.095	0
HS	GAPDH	18.313	18.313	-7.723	0.148	3.07171e-06	3.07171e-06	211.332	0.903	2.365	-0.366	-0.715	-0.017	1.289	1.012	1.642	0.108
HS	PPIA	25.058	25.058	-0.978	0.309	2.8634e-08	2.8634e-08	1.97	0.807	2.365	0.316	-0.414	1.046	0.803	0.484	1.332	0.602
HS	18S	11.858	11.858	-14.178	1.457	0.000269414	0.000269414	18535.6	0.364	2.365	-0.305	-3.751	3.14	1.235	0.113	13.459	0.851
HS	RPLP0	20.194	20.194	-5.842	0.253	8.33835e-07	8.33835e-07	57.367	0.839	2.365	-1.083	-1.682	-0.483	2.118	1.398	3.209	0.046
HS	ACTB	23.333	23.333	-2.845	1.464	9.46121e-08	9.46121e-08	7.186	0.363	2.571	-0.06	-3.823	3.702	1.043	0.077	14.149	0.969
HS	PPIA	20.441	20.441	-5.595	0.487	7.02485e-07	7.02485e-07	48.331	0.714	2.365	-0.171	-1.322	0.98	1.126	0.507	2.499	0.756
HS	GAPDH	21.633	21.633	-4.403	0.34	3.07581e-07	3.07581e-07	21.161	0.79	2.365	-1.229	-2.034	-0.424	2.344	1.342	4.095	0.034
HS	PGK1	23.149	23.149	-2.887	0.381	1.07485e-07	1.07485e-07	7.395	0.768	2.365	-0.42	-1.321	0.481	1.338	0.716	2.498	0.364
HS	B2M	19.544	19.544	-6.491	0.382	1.30777e-06	1.30777e-06	89.974	0.767	2.365	-1.079	-1.983	-0.176	2.113	1.129	3.953	0.026
HS	GUSB	25.451	25.451	-0.585	0.586	2.18023e-08	2.18023e-08	1.5	0.666	2.365	-0.818	-2.205	0.568	1.763	0.674	4.609	0.263
HS	HPRT1	25.497	25.497	-0.284	0.253	2.11192e-08	2.11192e-08	1.218	0.839	2.447	-0.86	-1.478	-0.242	1.815	1.183	2.785	0.056
HS	TBP	27.035	27.035	0.999	0.195	7.27274e-09	7.27274e-09	0.5	0.874	2.365	-1.628	-2.088	-1.168	3.091	2.247	4.252	0.067
HS	TFRC	24.848	24.848	-1.188	0.203	3.31105e-08	3.31105e-08	2.278	0.869	2.365	-0.285	-0.764	0.195	1.218	0.874	1.698	0.431
