## Supplementary material for "NK and NKT cells in the pathogenesis of Hidradenitis suppurativa: Novel therapeutic strategy through targeting of CD2": Table S5

### Sheet: Sheet1
		Normal Skin								HS Skin
TaqMan Assay ID	miRs	NS1	NS2	NS3	NS4	NS5	NS6			HS1	HS2	HS3	HS4	HS5	HS6	HS7	HS8	HS9
U6 rRNA_001973_B	U6 snRNA	1	0.517	0.394	0.476	0.315	0.7			0.87	1.275	0.732	0.8	1.245	0.504	1.619	1.09	1.565
U6 rRNA_001973_B	U6 snRNA	1	0.722	0.414	0.574	0.405	0.682			1.04	0.936	0.88	1.174	1.048	0.619	1.374	0.875	0.969
RNU48_001006_B	RNU48	1	0.48	0.469	0.404	0.255	0.317			0.592	0.636	0.656	0.674	0.897	0.317	0.648	0.538	0.67
RNU48_001006_B	RNU48	-	-	-	-	-	-			-	-	-	-	-	-	-	-	-
RNU44_001094_B	RNU44	1	0.639	0.373	0.414	0.586	0.646			1.077	1.464	0.434	0.358	0.769	0.671	1.336	0.859	1.734
RNU44_001094_B	RNU44	1	0.967	1.063	0.59	1.429	2.248			1.504	3.968	1.413	1.923	0.993	1.157	0.367	1.525	1.824
rno-miR-7#_001338_B	hsa-miR-7-1-3p	1	0.851	0.574	1.851	1.072	0.908			1.154	2.575	0.961	0.35	0.567	0.869	0.928	1.826	2.191
rno-miR-29c#_001818_B	hsa-miR-29c-5p	1	0.396	0.154	0.489	0.67	0.621			1.004	1.457	0.98	0.699	1.72	0.364	2.335	0.847	1.454
mmu-miR-96_000186_A	hsa-miR-96-5p	1	1.098	0.767	0.984	1.306	0.603			1.159	1.552	1.634	1.083	1.084	1.052	2.644	1.477	2.595
mmu-miR-93_001090_A	hsa-miR-93-5p	-	-	-	-	-	-			-	-	-	-	-	-	-	-	-
mmu-miR-615_001960_A	hsa-miR-615-3p	1	0.694	0.497	0.69	0.754	1.379			0.385	0.492	0.525	0.855	1.424	1.257	1.441	0.815	1.085
mmu-miR-499_001352_A	hsa-miR-499a-5p	1	0.805	0.831	1.701	1.339	0.915			0.866	2.189	0.784	0.357	0.697	0.64	1.222	2.129	2.748
mmu-miR-496_001953_A	hsa-miR-496	1	-	-	0.341	1.02	0.72			-	-	-	-	-	-	1.988	-	-
mmu-miR-495_001663_A	hsa-miR-495-3p	1	0.851	0.284	0.772	0.318	0.872			0.827	1.393	1.069	0.962	1.178	0.418	2.466	1.581	1.704
mmu-miR-491_001630_A	hsa-miR-491-5p	-	-	-	-	-	-			-	-	-	-	-	-	-	-	-
mmu-miR-451_001141_A	hsa-miR-451a	1	0.618	0.182	0.185	0.164	0.333			0.48	0.64	0.332	0.564	0.573	0.309	0.804	0.474	0.458
mmu-miR-379_001138_A	hsa-miR-379-5p	1	0.517	0.213	0.516	0.368	0.364			1.369	0.734	0.257	0.208	1.024	0.221	1.331	1.135	1.09
mmu-miR-374-5p_001319_A	hsa-miR-374b-5p	1	0.264	0.099	0.263	0.324	0.196			1.105	0.487	0.168	0.368	0.563	0.258	0.448	0.809	0.246
mmu-miR-187_001193_A	hsa-miR-187-3p	1	0.715	1.175	1.985	2.309	3.359			0.951	5.029	0.716	0.804	1.787	2.46	1.476	4.694	4.453
mmu-miR-153_001191_A	hsa-miR-153-3p	1	0.978	0.434	0.871	0.771	0.645			1.642	1.477	0.763	0.867	0.912	1.123	0.692	1.727	1.132
mmu-miR-140_001187_A	hsa-miR-140-5p	-	-	-	-	-	-			-	-	-	-	-	-	-	-	-
mmu-miR-137_001129_A	hsa-miR-137	1	-	-	1.299	0.432	-			7.714	1.078	5.643	-	2.047	0.623	1.141	0.876	2.212
mmu-miR-134_001186_A	hsa-miR-134-5p	1	0.482	0.436	0.275	0.27	0.507			0.812	0.452	0.576	0.61	0.346	0.516	0.237	0.641	0.672
mmu-miR-129-3p_001184_A	hsa-miR-129-2-3p	1	0.799	0.758	1.554	1.244	0.941			1.181	1.806	0.417	0.373	0.624	0.547	0.733	2.324	2.179
mmu-miR-124a_001182_A	hsa-miR-124-3p	1	0.582	0.245	0.392	0.345	0.341			1.223	1.068	0.74	1.147	0.788	0.687	0.584	0.753	0.692
mmu-let-7d#_001178_B	hsa-let-7d-3p	-	-	-	-	-	-			-	-	-	-	-	-	-	-	-
hsa-miR-99b_000436_A	hsa-miR-99b-5p	1	0.547	1.203	2.374	1.282	2.924			5.435	1.765	2.348	1.747	1.551	3.928	1.604	1.913	0.682
hsa-miR-99b#_002196_B	hsa-miR-99b-3p	1	1.913	0.454	0.244	0.627	0.42			0.768	1.049	0.25	-	0.617	-	1.277	0.954	0.945
hsa-miR-99a_000435_A	hsa-miR-99a-5p	-	-	-	-	-	-			-	-	-	-	-	-	-	-	-
hsa-miR-99a#_002141_B	hsa-miR-99a-3p	1	0.555	0.26	0.773	0.804	0.496			1.137	1.048	0.341	0.41	0.686	0.36	1.002	1.028	1.262
hsa-miR-98_000577_A	hsa-miR-98-5p	1	-	4.191	15.012	5.176	13.756			10.727	9.238	6.226	-	18.556	7.861	0.104	-	0.747
hsa-miR-96#_002140_B	hsa-miR-96-3p	1	0.49	0.233	0.766	0.476	0.57			1.89	0.745	0.943	0.838	2.063	1.087	1.128	0.281	0.773
hsa-miR-95_000433_A	hsa-miR-95-3p	1	0.161	0.271	0.106	-	-			0.042	0.105	0.511	-	0.045	-	-	0.129	0.08
hsa-miR-944_002189_B	hsa-miR-944	1	0.584	-	0.698	-	-			-	0.159	0.274	-	0.161	-	-	-	0.27
hsa-miR-943_002188_B	hsa-miR-943	1	0.09	-	0.831	-	-			0.818	0.176	0.008	0.033	0.741	-	2.218	0.292	0.795
hsa-miR-942_002187_B	hsa-miR-942-5p	1	1.555	0.168	0.312	0.094	0.615			1.922	0.418	0.04	0.319	3.501	0.153	1.71	0.864	0.808
hsa-miR-941_002183_B	hsa-miR-941	-	-	-	-	-	-			-	-	-	-	-	-	-	-	-
hsa-miR-939_002182_B	hsa-miR-939-5p	-	-	-	-	-	-			-	-	-	-	-	-	-	-	-
hsa-miR-938_002181_B	hsa-miR-938	1	0.356	0.994	1.22	1.145	0.578			0.656	1.087	0.706	0.154	0.576	0.443	0.293	1.155	1.032
hsa-miR-937_002180_B	hsa-miR-937-3p	1	0.756	0.316	0.813	0.691	1.128			1.221	1.189	1.417	2.106	1.349	1.394	0.722	0.881	1.02
hsa-miR-936_002179_B	hsa-miR-936	1	0.792	-	-	-	-			0.467	-	0.005	0.946	0.315	-	-	-	1.48
hsa-miR-935_002178_B	hsa-miR-935	1	1.146	0.388	0.627	0.718	0.303			1.037	1.046	0.259	0.538	0.662	0.251	1.137	1.06	1.193
hsa-miR-934_002177_B	hsa-miR-934	1	0.659	0.209	0.35	0.571	0.547			4.916	0.995	1.053	0.823	13.238	0.205	9.845	2.348	1.357
hsa-miR-933_002176_B	hsa-miR-933	-	-	-	-	-	-			-	-	-	-	-	-	-	-	-
hsa-miR-93#_002139_B	hsa-miR-93-3p	1	0.791	0.122	0.296	0.183	0.179			0.753	0.967	0.866	0.208	0.493	0.387	0.363	0.697	1.547
hsa-miR-92b#_002343_B	hsa-miR-92b-5p	1	1.483	0.254	0.432	0.32	0.353			0.666	0.647	1.548	0.374	0.367	0.631	0.336	0.477	0.925
hsa-miR-92a-2#_002138_B	hsa-miR-92a-2-5p	1	0.623	0.527	0.942	0.569	1.301			0.8	0.424	0.975	1.524	1.479	0.546	1.455	0.437	0.497
hsa-miR-92a-1#_002137_B	hsa-miR-92a-1-5p	1	12.194	-	-	1.34	-			2.685	3.891	8.951	4.78	12.051	5.206	2.566	-	1.781
hsa-miR-92a_000431_A	hsa-miR-92a-3p	1	0.367	0.401	0.572	0.459	0.408			0.904	0.306	1.637	1.655	2.045	0.99	1.505	0.362	0.868
hsa-miR-924_002154_B	hsa-miR-924	-	-	-	-	-	-			-	-	-	-	-	-	-	-	-
hsa-miR-922_002152_B	hsa-miR-922	-	-	-	-	-	-			-	-	-	-	-	-	-	-	-
hsa-miR-921_002151_B	hsa-miR-921	1	0.879	0.425	0.619	0.384	0.488			0.766	0.827	0.459	0.29	0.533	0.826	0.644	0.788	1.15
hsa-miR-920_002150_B	hsa-miR-920	-	-	-	-	-	-			-	-	-	-	-	-	-	-	-
hsa-miR-9_000583_A	hsa-miR-9-5p	1	0.664	1.305	1.367	1.125	1.068			0.545	2.475	0.55	0.282	0.326	0.305	0.418	0.967	1.295
hsa-miR-9#_002231_B	hsa-miR-9-3p	1	0.741	0.772	0.592	0.59	0.666			2.377	1.283	4.036	3.484	3.719	1.158	2.568	0.712	0.95
hsa-miR-892b_002214_B	hsa-miR-892b	1	0.8	0.374	0.89	1.363	0.815			1.492	1.224	0.656	1.154	0.73	0.774	0.409	1.715	1.132
hsa-miR-892a_002195_A	hsa-miR-892a	-	-	-	-	-	-			-	-	-	-	-	-	-	-	-
hsa-miR-891b_002210_A	hsa-miR-891b	1	0.679	0.135	0.104	0.124	0.132			5.242	1.276	5.641	4.589	7.674	2.384	7.37	1.08	0.569
hsa-miR-891a_002191_A	hsa-miR-891a-5	1	-	-	0.631	0.649	0.4			1.788	0.665	0.787	1.1	3.359	0.467	1.544	0.818	0.65
hsa-miR-890_002209_A	hsa-miR-890	1	0.686	0.151	0.274	0.34	0.354			0.624	0.496	0.439	0.268	0.87	0.157	1.337	0.265	0.542
hsa-miR-889_002202_A	hsa-miR-889-3p	1	0.493	0.094	0.246	0.147	0.145			0.457	0.335	0.249	0.396	0.498	0.231	0.514	0.345	0.309
hsa-miR-888_002212_A	hsa-miR-888-5p	1	0.657	0.293	0.233	0.366	0.414			0.462	0.312	0.909	0.836	0.883	0.412	0.893	0.348	0.679
hsa-miR-888#_002213_B	hsa-miR-888-3p	1	3.404	3.315	5.766	6.678	6.395			2.071	2.175	1.339	1.242	7.708	0.937	4.067	2.754	4.689
hsa-miR-887_002374_A	hsa-miR-887-3p	1	0.038	0.97	1.936	0.056	0.437			1.461	1.745	0.543	4.211	1.294	1.941	12.922	2.05	0.591
hsa-miR-886-5p_002193_A	hsa-miR-886-5p	-	-	-	-	-	-			-	-	-	-	-	-	-	-	-
hsa-miR-886-3p_002194_A	hsa-miR-886-3p	1	0.785	-	-	-	0.267			0.54	1.855	0.377	-	0.352	-	0.706	-	0.348
hsa-miR-885-5p_002296_A	hsa-miR-885-5p	-	-	-	-	-	-			-	-	-	-	-	-	-	-	-
hsa-miR-885-3p_002372_A	hsa-miR-885-3p	1	0.545	0.285	0.593	0.139	0.419			0.575	0.394	0.869	0.455	1.483	0.815	0.16	0.238	0.541
hsa-miR-876-5p_002205_A	hsa-miR-876-5p	1	0.496	0.292	0.307	0.328	0.336			0.185	0.386	0.672	0.434	0.349	0.583	0.487	0.267	0.536
hsa-miR-876-3p_002225_A	hsa-miR-876-3p	-	-	-	-	-	-			-	-	-	-	-	-	-	-	-
hsa-miR-875-5p_002203_B	hsa-miR-875-5p	1	1.003	0.046	0.225	0.378	0.582			1.901	0.375	0.372	0.531	2.317	0.184	1.807	0.394	0.506
hsa-miR-875-3p_002204_A	hsa-miR-875-3	1	0.612	0.187	-	-	-			1.058	0.294	0.244	0.292	1.636	0.075	1.981	0.582	0.726
hsa-miR-874_002268_A	hsa-miR-874-3p	1	-	-	-	-	-			-	-	-	-	-	-	-	-	-
hsa-miR-873_002356_A	hsa-miR-873-5p	1	0.498	0.216	0.262	0.217	0.25			0.39	0.741	0.723	0.693	0.328	0.359	0.468	0.399	0.565
hsa-miR-872_002264_A	hsa-miR-872	1	0.73	-	0.158	-	0.158			0.236	0.659	0.26	-	0.428	0.359	0.681	0.217	0.346
hsa-miR-871_002354_A	hsa-miR-871	-	-	-	-	-	-			-	-	-	-	-	-	-	-	-
hsa-miR-802_002004_B	hsa-miR-802	1	0.652	0.471	0.738	0.844	0.608			0.591	0.895	0.357	0.436	0.366	0.306	0.601	0.797	0.776
hsa-miR-770-5p_002002_B	hsa-miR-770-5p	1	0.843	0.725	1.055	0.701	0.65			0.553	1.937	0.795	0.55	0.662	0.533	0.83	2.229	2.08
hsa-miR-769-5p_001998_B	hsa-miR-769-5p	1	0.529	0.258	0.507	0.206	0.428			0.799	0.819	0.816	-	0.79	0.096	1.424	0.303	0.61
hsa-miR-769-3p_002003_B	hsa-miR-769-3p	1	1.104	0.191	0.585	0.744	0.346			1.01	1.225	0.519	0.429	0.688	0.837	0.734	0.759	1.516
hsa-miR-767-5p_001993_B	hsa-miR-767-5p	1	-	-	-	-	-			3.643	0.376	4.568	0.402	8.663	-	5.074	-	5.629
hsa-miR-767-3p_001995_B	hsa-miR-767-3p	1	1.325	0.185	0.87	1.014	1.361			1.512	4.995	3.68	1.165	2.041	2.832	3.089	3.109	5.86
hsa-miR-766_001986_B	hsa-miR-766-3p	1	-	-	-	0.344	2.688			1.174	0.975	-	2.895	3.773	-	-	-	0.707
HSA-MIR-765_002643_B	hsa-miR-765	1	0.873	0.324	0.617	0.707	0.39			1.525	1.175	0.487	0.472	1.245	0.787	-	1.116	1.031
hsa-miR-758_001990_A	hsa-miR-758-3p	1	1.463	-	2.084	2.523	0.38			1.236	1.682	0.42	1.619	1.639	0.667	-	2.779	2.432
hsa-miR-744_002324_A	hsa-miR-744-5p	1	0.342	0.119	2.754	1.696	1.659			1.476	3.304	1.34	0.606	3.574	0.048	-	3.196	3.415
hsa-miR-744#_002325_B	hsa-miR-744-3p	1	1.579	0.529	0.448	0.401	0.563			1.693	2.887	0.817	0.713	1.52	0.285	0.964	1.817	0.667
HSA-MIR-720_002895_B	hsa-miR-720	1	0.713	0.224	0.348	0.397	0.415			0.63	0.746	0.333	0.384	0.795	0.286	0.824	0.825	0.507
hsa-miR-7-2#_002314_B	hsa-miR-7-2-3p	1	-	-	1.658	0.32	-			-	-	-	-	-	-	-	-	-
hsa-miR-708_002341_A	hsa-miR-708-5p	1	1.075	0.315	0.931	0.48	0.47			0.708	0.968	0.387	0.448	0.556	0.352	0.373	0.732	0.904
hsa-miR-708#_002342_B	hsa-miR-708-3p	1	0.585	0.28	0.78	0.585	0.779			0.622	1.938	0.379	0.308	0.859	0.189	0.873	0.59	1.432
hsa-miR-675_002005_B	hsa-miR-675-5p	1	0.802	0.399	0.816	-	-			0.366	0.825	0.461	0.387	0.616	0.212	0.584	0.724	1.414
hsa-miR-674_002021_A	hsa-miR-674	-	-	-	-	-	-			-	-	-	-	-	-	-	-	-
hsa-miR-672_002327_A	hsa-miR-672	1	0.645	0.431	1.063	0.859	0.824			0.827	1.206	0.31	0.462	0.797	0.238	1.099	1	1.016
hsa-miR-671-3p_002322_A	hsa-miR-671-3p	1	0.833	-	0.849	0.056	0.289			0.491	0.311	0.653	0.933	0.135	0.812	0.784	0.449	0.392
hsa-miR-668_001992_B	hsa-miR-668-3p	1	1.349	0.995	1.359	1.236	1.455			1.617	1.855	0.8	0.787	1.153	0.39	1.508	1.48	1.749
HSA-MIR-665_002681_B	hsa-miR-665	-	-	-	-	-	-			-	-	-	-	-	-	-	-	-
HSA-MIR-664_002897_B	hsa-miR-664a-3p	-	-	-	-	-	-			-	-	-	-	-	-	-	-	-
HSA-MIR-663B_002857_B	hsa-miR-663b	1	0.817	0.195	0.281	0.267	0.251			0.668	1.864	0.373	0.346	1.504	0.391	1.21	1.139	1.032
hsa-miR-662_001607_B	hsa-miR-662	1	0.255	0.107	0.297	0.161	0.26			0.364	0.834	0.634	0.53	1.353	0.223	1.02	0.694	1.197
hsa-miR-661_001606_B	hsa-miR-661	1	0.826	1.312	2.11	1.765	0.907			1.008	2.018	0.679	0.528	1.083	0.37	0.884	2.002	1.515
hsa-miR-660_001515_A	hsa-miR-660-5p	1	0.558	0.242	0.492	0.315	0.978			1.833	0.736	1.942	2.749	0.27	0.476	1.61	1.613	0.918
hsa-miR-659_001514_B	hsa-miR-659-3p	1	1.054	3.412	2.679	-	-			-	1.019	2.927	3.843	2.386	-	2.02	1.688	-
hsa-miR-658_001513_B	hsa-miR-658	1	0.569	0.402	0.563	0.623	0.711			1.154	0.904	1.433	1.647	0.819	1.417	1.14	0.79	0.78
hsa-miR-657_001512_B	hsa-miR-657	1	1.082	0.733	0.721	0.109	0.544			-	-	0.565	0.273	0.725	0.469	0.852	0.984	0.936
hsa-miR-656_001510_B	hsa-miR-656-3p	-	-	-	-	-	-			-	-	-	-	-	-	-	-	-
hsa-miR-655_001612_A	hsa-miR-655-3p	-	-	-	-	-	-			-	-	-	-	-	-	-	-	-
hsa-miR-654-3p_002239_A	hsa-miR-654-3p	-	-	-	-	-	-			-	-	-	-	-	-	-	-	-
hsa-miR-654_001611_A	hsa-miR-654-5p	1	1.04	0.369	0.784	0.447	0.496			0.684	1.675	0.885	0.46	0.345	0.671	0.636	1.316	0.805
hsa-miR-653_002292_A	hsa-miR-653-5p	-	-	-	-	-	-			-	-	-	-	-	-	-	-	-
hsa-miR-652_002352_A	hsa-miR-652-3p	-	-	-	-	-	-			-	-	-	-	-	-	-	-	-
hsa-miR-651_001604_A	hsa-miR-651-5	-	-	-	-	-	-			-	-	-	-	-	-	-	-	-
hsa-miR-650_001603_B	hsa-miR-650	1	0.761	0.217	0.557	0.37	0.6			8.342	1.067	1.188	1.011	6.75	0.921	5.406	1.878	1.042
hsa-miR-649_001602_B	hsa-miR-649	-	-	-	-	-	-			-	-	-	-	-	-	-	-	-
hsa-miR-648_001601_B	hsa-miR-648	-	-	-	-	-	-			-	-	-	-	-	-	-	-	-
hsa-miR-647_001600_B	hsa-miR-647	-	-	-	-	-	-			-	-	-	-	-	-	-	-	-
hsa-miR-646_001599_B	hsa-miR-646	1	0.665	0.686	1.254	1.185	1.698			1.304	1.386	0.491	0.219	1.537	0.423	1.45	1.572	1.329
hsa-miR-645_001597_B	hsa-miR-645	1	0.573	0.544	0.862	0.673	0.67			0.802	1.438	0.883	0.913	0.588	0.301	0.726	1.012	0.908
hsa-miR-644_001596_B	hsa-miR-644a	1	0.043	0.02	0.024	0.018	0.018			0.485	0.272	0.467	0.307	0.248	0.13	0.715	0.11	0.049
hsa-miR-643_001594_B	hsa-miR-643	1	1.055	-	0.968	0.735	0.647			2.524	2.556	0.501	0.341	0.815	0.356	1.064	1.26	1.74
hsa-miR-642_001592_A	hsa-miR-642a-5p	1	0.463	0.849	1.814	1.47	0.793			1.554	1.042	0.742	0.613	2.202	0.367	0.917	1.84	1.387
hsa-miR-641_001585_B	hsa-miR-641	1	0.246	0.374	0.396	0.514	0.586			0.43	0.855	0.299	0.216	0.349	0.149	0.522	0.677	0.562
hsa-miR-640_001584_B	hsa-miR-640	1	0.99	0.971	2.355	1.507	2.443			1.056	0.785	2.341	1.041	1.288	0.656	1.546	1.315	2.306
hsa-miR-639_001583_B	hsa-miR-639	1	0.674	0.747	0.75	0.644	0.837			1.013	1.799	0.906	0.911	0.645	0.585	0.949	1.335	1.059
hsa-miR-638_001582_B	hsa-miR-638	1	0.317	0.194	0.251	0.194	0.215			0.431	0.387	0.493	0.333	0.54	0.109	0.548	0.409	0.366
hsa-miR-637_001581_B	hsa-miR-637	1	0.753	0.383	1.666	0.738	0.437			0.845	1.113	0.552	0.334	0.377	0.344	0.898	0.834	1.355
hsa-miR-636_002088_A	hsa-miR-63	1	0.84	-	1.036	0.567	0.381			0.833	1.319	0.495	0.541	0.872	0.427	0.223	0.825	0.949
hsa-miR-635_001578_B	hsa-miR-635	1	0.777	0.433	0.779	0.854	0.738			1.211	1.197	0.464	0.562	0.628	0.301	0.767	1.214	0.886
hsa-miR-634_001576_B	hsa-miR-634	1	0.872	0.457	1.067	0.9	0.806			1.52	1.061	0.435	0.514	0.918	0.36	1.025	1.18	1.188
hsa-miR-633_001574_B	hsa-miR-633	1	0.916	0.698	0.762	0.633	0.575			0.724	1.668	0.666	0.993	1.116	0.827	1.451	1.451	1.523
hsa-miR-631_001564_B	hsa-miR-631	1	1.028	0.443	0.455	0.471	0.613			1.207	0.778	1.933	0.817	1.44	1.065	1.826	0.486	1.211
hsa-miR-630_001563_B	hsa-miR-630	-	-	-	-	-	-			-	-	-	-	-	-	-	-	-
hsa-miR-629_002436_A	hsa-miR-629-5	1	0.602	0.608	0.711	0.988	2.743			1.317	2.548	0.664	0.529	1.971	0.344	0.929	1.406	2.079
hsa-miR-629_001562_B	hsa-miR-629-3p	-	-	-	-	-	-			-	-	-	-	-	-	-	-	-
hsa-miR-628-5p_002433_A	hsa-miR-628-5p	-	-	-	-	-	-			-	-	-	-	-	-	-	-	-
hsa-miR-628-3p_002434_B	hsa-miR-628-3p	1	2.113	-	-	-	0.616			2.324	0.996	1.87	0.891	0.992	4.725	0.58	0.697	1.399
hsa-miR-627_001560_A	hsa-miR-627-5p	1	0.673	0.47	0.785	0.777	0.778			1.026	2.022	0.809	0.801	1.289	0.632	1.188	1.174	0.841
hsa-miR-626_001559_B	hsa-miR-626	1	1.267	0.361	0.715	1.447	1.254			2.125	2.166	0.574	1.152	4.142	-	2.366	2.201	1.647
hsa-miR-625_002431_A	hsa-miR-625-5	1	0.826	0.31	0.779	0.611	0.311			0.782	1.186	0.503	0.501	0.885	0.314	0.895	0.932	0.735
hsa-miR-625#_002432_B	hsa-miR-625-3p	1	0.676	-	0.11	0.156	0.25			0.2	0.15	0.595	0.455	0.25	0.172	0.895	0.409	0.807
hsa-miR-624_002430_A	hsa-miR-624-3p	-	-	-	-	-	-			-	-	-	-	-	-	-	-	-
hsa-miR-624_001557_B	hsa-miR-624-5p	-	-	-	-	-	-			-	-	-	-	-	-	-	-	-
hsa-miR-623_001555_B	hsa-miR-623	-	-	-	-	-	-			-	-	-	-	-	-	-	-	-
hsa-miR-622_001553_B	hsa-miR-622	-	-	-	-	-	-			-	-	-	-	-	-	-	-	-
hsa-miR-621_001598_B	hsa-miR-621	1	0.664	0.203	0.346	0.441	0.548			0.469	0.494	0.506	0.18	0.506	0.267	0.63	0.378	0.876
HSA-MIR-620_002672_B	hsa-miR-620	1	0.642	0.162	0.478	0.324	0.586			0.484	0.569	0.494	0.257	0.349	0.33	0.579	0.361	0.896
hsa-miR-618_001593_A	hsa-miR-618	1	2.12	0.062	0.087	-	0.433			10.523	0.617	0.438	5.977	6.151	0.631	4.855	2.507	0.316
hsa-miR-617_001591_B	hsa-miR-617	1	0.771	0.996	0.649	0.529	0.98			1.052	1.264	2.362	2.348	1.078	1.805	0.723	1.016	1.327
hsa-miR-616_002414_A	hsa-miR-616-3p	1	1.308	1.17	0.357	0.448	-			4.214	2.583	1.321	0.78	0.876	2.54	1.71	-	2.19
hsa-miR-616_001589_B	hsa-miR-616-5p	1	0.431	0.351	0.699	0.596	0.569			0.579	0.859	0.638	0.309	0.412	0.369	0.232	0.299	0.438
hsa-miR-615-5p_002353_A	hsa-miR-615-5p	1	0.982	0.359	0.785	0.709	1.039			0.921	0.789	0.875	0.347	0.868	0.495	0.784	0.645	0.643
hsa-miR-614_001587_B	hsa-miR-614	-	-	-	-	-	-			-	-	-	-	-	-	-	-	-
hsa-miR-613_001586_B	hsa-miR-613	-	-	-	-	-	-			-	-	-	-	-	-	-	-	-
hsa-miR-609_001573_B	hsa-miR-609	1	0.692	0.413	0.655	0.477	0.5			0.659	1.464	0.535	0.231	0.64	0.508	0.81	1.543	1.958
hsa-miR-608_001571_B	hsa-miR-608	-	-	-	-	-	-			-	-	-	-	-	-	-	-	-
hsa-miR-607_001570_B	hsa-miR-607	-	-	-	-	-	-			-	-	-	-	-	-	-	-	-
hsa-miR-606_001569_B	hsa-miR-606	-	-	-	-	-	-			-	-	-	-	-	-	-	-	-
hsa-miR-605_001568_B	hsa-miR-605-5p	1	3.001	1.581	-	0.3	-			4.329	2.225	1.606	-	1.904	-	2.142	0.335	4.558
hsa-miR-604_001567_B	hsa-miR-604	-	-	-	-	-	-			-	-	-	-	-	-	-	-	-
hsa-miR-603_001566_B	hsa-miR-603	1	0.781	0.29	0.416	0.495	0.315			0.625	1.023	0.703	0.695	0.779	0.445	1.294	0.731	0.745
hsa-miR-601_001558_B	hsa-miR-601	1	1.71	-	-	-	-			-	1.633	-	-	-	-	-	1.142	1.159
hsa-miR-600_001556_B	hsa-miR-600	-	-	-	-	-	-			-	-	-	-	-	-	-	-	-
hsa-miR-599_001554_B	hsa-miR-599	-	-	-	-	-	-			-	-	-	-	-	-	-	-	-
hsa-miR-598_001988_A	hsa-miR-598-3p	1	-	0.888	0.197	-	0.586			0.267	0.491	0.593	0.092	0.14	0.228	0.141	0.521	0.85
hsa-miR-597_001551_A	hsa-miR-597-5p	1	1.537	0.702	0.387	0.196	0.583			0.645	2.521	1.09	0.04	2.261	0.706	2.017	0.784	2.337
hsa-miR-596_001550_B	hsa-miR-596	-	-	-	-	-	-			-	-	-	-	-	-	-	-	-
hsa-miR-595_001987_B	hsa-miR-595	1	-	-	3.588	-	1.056			1.191	-	1.888	-	4.565	-	3.447	-	2.061
hsa-miR-593_002411_B	hsa-miR-593-5p	1	0.79	0.322	0.784	0.331	0.419			1.222	1.49	2.27	1.898	2.26	0.805	2.256	1.143	1.388
hsa-miR-593_001547_B	hsa-miR-593-3p	-	-	-	-	-	-			-	-	-	-	-	-	-	-	-
hsa-miR-592_001546_B	hsa-miR-592	1	0.351	0.093	0.431	0.461	0.519			0.865	0.728	1.116	0.871	1.2	0.102	0.912	0.462	0.368
hsa-miR-591_001545_B	hsa-miR-591	-	-	-	-	-	-			-	-	-	-	-	-	-	-	-
hsa-miR-590-5p_001984_A	hsa-miR-590-5p	1	1.263	0.152	0.578	0.374	0.407			2.098	0.843	0.449	0.278	1.386	0.187	0.911	0.698	0.779
HSA-MIR-590-3P_002677_B	hsa-miR-590-3p	1	-	-	-	-	0.515			2.333	-	-	0.067	3.296	-	-	-	0.48
hsa-miR-589_002409_A	hsa-miR-589-5p	1	0.973	-	1.97	0.804	-			1.951	0.943	0.954	-	0.54	-	1.028	-	0.248
hsa-miR-589_001543_B	hsa-miR-589-3p	-	-	-	-	-	-			-	-	-	-	-	-	-	-	-
hsa-miR-588_001542_B	hsa-miR-588	1	-	-	0.83	-	-			2.811	4.663	-	3.014	1.121	0.461	4.479	-	2.292
hsa-miR-587_001540_B	hsa-miR-587	1	-	-	-	-	-			-	0.325	0.951	-	0.899	0.325	0.792	-	0.847
hsa-miR-586_001539_B	hsa-miR-586	1	0.71	0.18	0.518	0.457	0.474			0.536	0.91	0.298	0.074	0.324	0.288	0.723	0.999	1.122
hsa-miR-585_001625_B	hsa-miR-585-3p	-	-	-	-	-	-			-	-	-	-	-	-	-	-	-
hsa-miR-584_001624_B	hsa-miR-584-5p	-	-	-	-	-	-			-	-	-	-	-	-	-	-	-
hsa-miR-583_001623_B	hsa-miR-583	1	-	-	1.464	2.195	3.438			3.674	40.687	2.091	-	-	11.13	1.943	4.465	1.37
hsa-miR-582-5p_001983_A	hsa-miR-582-5p	1	0.771	0.796	1.43	2.647	1.246			3.186	3.162	3.087	3.082	2.232	3.899	2.362	2.054	2.186
hsa-miR-582-3p_002399_A	hsa-miR-582-3p	-	-	-	-	-	-			-	-	-	-	-	-	-	-	-
hsa-miR-581_001622_B	hsa-miR-581	-	-	-	-	-	-			-	-	-	-	-	-	-	-	-
hsa-miR-580_001621_B	hsa-miR-580-3p	-	-	-	-	-	-			-	-	-	-	-	-	-	-	-
hsa-miR-579_002398_A	hsa-miR-579-3p	1	0.756	0.541	0.45	1.208	0.166			1.018	1.096	0.836	0.365	1.255	0.346	1.157	1.973	2.942
hsa-miR-578_001619_B	hsa-miR-578	1	1.154	0.187	0.33	0.12	0.112			0.033	0.672	0.245	0.063	0.153	0.213	0.089	0.387	2.64
HSA-MIR-577_002675_B	hsa-miR-577	1	0.5	1.196	0.727	0.234	0.26			2.648	3.733	0.982	1.359	1.975	2.718	1.413	1.345	1.661
hsa-miR-576-5p_002350_A	hsa-miR-576-5	-	-	-	-	-	-			-	-	-	-	-	-	-	-	-
hsa-miR-576-3p_002351_A	hsa-miR-576-3p	-	-	-	-	-	-			-	-	-	-	-	-	-	-	-
hsa-miR-575_001617_B	hsa-miR-575	-	-	-	-	-	-			-	-	-	-	-	-	-	-	-
hsa-miR-574-3p_002349_A	hsa-miR-574-3p	-	-	-	-	-	-			-	-	-	-	-	-	-	-	-
hsa-miR-573_001615_B	hsa-miR-573	-	-	-	-	-	-			-	-	-	-	-	-	-	-	-
hsa-miR-572_001614_B	hsa-miR-572	1	0.619	0.546	0.908	0.8	0.426			3.383	2.299	1.256	1.905	1.46	2.822	-	1.471	1.314
hsa-miR-571_001613_B	hsa-miR-571	1	0.906	-	1.471	1.143	0.955			-	-	0.331	-	-	2.225	-	0.638	0.18
hsa-miR-570_002347_A	hsa-miR-570-3	-	-	-	-	-	-			-	-	-	-	-	-	-	-	-
hsa-miR-569_001536_B	hsa-miR-569	-	-	-	-	-	-			-	-	-	-	-	-	-	-	-
hsa-miR-567_001534_B	hsa-miR-567	1	-	-	-	-	-			-	5.989	-	-	0.445	3.917	-	0.683	-
hsa-miR-566_001533_B	hsa-miR-566	-	-	-	-	-	-			-	-	-	-	-	-	-	-	-
hsa-miR-564_001531_B	hsa-miR-564	-	-	-	-	-	-			-	-	-	-	-	-	-	-	-
hsa-miR-563_001530_B	hsa-miR-563	-	-	-	-	-	-			-	-	-	-	-	-	-	-	-
hsa-miR-562_001529_B	hsa-miR-562	1	-	1.297	1.682	4.079	1.633			-	0.556	1.198	0.985	1.812	0.663	1.547	1.436	1.067
hsa-miR-561_001528_A	hsa-miR-561-3	-	-	-	-	-	-			-	-	-	-	-	-	-	-	-
hsa-miR-559_001527_B	hsa-miR-559	1	0.485	0.105	0.158	0.191	0.224			0.577	-	0.359	0.27	0.484	0.294	0.65	0.321	0.762
hsa-miR-558_001526_B	hsa-miR-558	1	9.707	-	-	1.362	3.699			1.529	1.218	-	-	-	1.787	0.117	-	4.083
hsa-miR-557_001525_B	hsa-miR-557	1	0.728	0.853	-	-	0.76			1.81	1.997	1.96	1.848	1.785	2.47	2.568	1.046	1.17
hsa-miR-556-5p_002344_A	hsa-miR-556-5p	1	-	-	-	0.603	-			0.929	0.684	0.303	0.529	1.256	1.125	-	0.936	1.017
hsa-miR-556-3p_002345_A	hsa-miR-556-3p	-	-	-	-	-	-			-	-	-	-	-	-	-	-	-
hsa-miR-555_001523_B	hsa-miR-555	-	-	-	-	-	-			-	-	-	-	-	-	-	-	-
hsa-miR-554_001522_B	hsa-miR-554	-	-	-	-	-	-			-	-	-	-	-	-	-	-	-
hsa-miR-553_001521_B	hsa-miR-553	-	-	-	-	-	-			-	-	-	-	-	-	-	-	-
hsa-miR-552_001520_B	hsa-miR-552-3p	-	-	-	-	-	-			-	-	-	-	-	-	-	-	-
hsa-miR-551b_001535_A	hsa-miR-551b-3p	-	-	-	-	-	-			-	-	-	-	-	-	-	-	-
hsa-miR-551b#_002346_B	hsa-miR-551b-5p	1	0.997	0.394	0.327	0.378	0.753			0.639	1.176	0.756	0.989	0.552	0.367	0.905	1.01	0.915
hsa-miR-551a_001519_B	hsa-miR-551a	-	-	-	-	-	-			-	-	-	-	-	-	-	-	-
hsa-miR-550_002410_B	hsa-miR-550a-3p	1	0.936	0.494	-	-	-			9.179	6.731	0.588	2.984	5.623	1.391	2.423	2.265	17.953
hsa-miR-550_001544_B	hsa-miR-550a-5p	1	1.234	-	1.085	4.508	2.161			2.612	2.772	-	-	4.641	-	8.47	5.099	4.037
hsa-miR-549_001511_B	hsa-miR-549a	1	2.645	0.826	1.893	1.257	2.676			4.437	0.44	1.193	-	6.334	-	3.457	3.789	3.882
HSA-MIR-548P_002798_B	hsa-miR-548p	1	0.523	-	-	5.876	1.726			8.866	-	-	2.853	-	13.18	-	-	-
HSA-MIR-548N_002888_B	hsa-miR-548n	1	0.511	0.329	0.46	0.418	0.78			1.446	0.823	1.592	1.464	2.256	1.251	1.455	0.569	0.891
HSA-MIR-548M_002775_B	hsa-miR-548m	1	-	-	-	-	-			-	11.332	-	-	-	-	4.352	-	1.429
HSA-MIR-548L_002904_B	hsa-miR-548l	1	-	-	-	-	1.263			5.464	4.108	1.31	2.592	4.576	-	4.364	-	3.832
HSA-MIR-548K_002819_B	hsa-miR-548k	1	-	0.242	-	-	-			-	1.158	0.737	1.018	3.929	1.06	2.379	-	0.635
HSA-MIR-548J_002783_B	hsa-miR-548j-5p	1	0.328	0.037	0.039	0.027	0.009			0.07	0.122	0.106	0.174	0.054	0.045	0.231	0.013	0.087
HSA-MIR-548I_002909_B	hsa-miR-548i	-	-	-	-	-	-			-	-	-	-	-	-	-	-	-
HSA-MIR-548H_002816_B	hsa-miR-548h-5p	-	-	-	-	-	-			-	-	-	-	-	-	-	-	-
HSA-MIR-548G_002879_B	hsa-miR-548g-3p	-	-	-	-	-	-			-	-	-	-	-	-	-	-	-
HSA-MIR-548E_002881_B	hsa-miR-548e-3p	1	-	-	0.376	0.434	-			-	3.807	1.486	0.116	-	1.09	1.068	-	0.279
hsa-miR-548d-5p_002237_A	hsa-miR-548d-5	-	-	-	-	-	-			-	-	-	-	-	-	-	-	-
hsa-miR-548d_001605_A	hsa-miR-548d-3	-	-	-	-	-	-			-	-	-	-	-	-	-	-	-
hsa-miR-548c-5p_002429_A	hsa-miR-548am-5p	-	-	-	-	-	-			-	-	-	-	-	-	-	-	-
hsa-miR-548c_001590_A	hsa-miR-548c-3p	-	-	-	-	-	-			-	-	-	-	-	-	-	-	-
hsa-miR-548b-5p_002408_A	hsa-miR-548b-5	-	-	-	-	-	-			-	-	-	-	-	-	-	-	-
hsa-miR-548b_001541_A	hsa-miR-548b-3p	-	-	-	-	-	-			-	-	-	-	-	-	-	-	-
hsa-miR-548a-5p_002412_A	hsa-miR-548a-5	1	3.577	1.778	4.692	3.569	-			3.149	11.464	1.667	-	1.076	-	4.103	4.945	9.746
hsa-miR-548a_001538_A	hsa-miR-548a-3p	-	-	-	-	-	-			-	-	-	-	-	-	-	-	-
hsa-miR-545_002267_A	hsa-miR-545-3p	1	0.663	0.811	-	0.302	0.677			0.93	1.197	0.27	-	0.981	-	0.921	1.593	0.735
hsa-miR-545#_002266_B	hsa-miR-545-5p	-	-	-	-	-	-			-	-	-	-	-	-	-	-	-
hsa-miR-544_002265_A	hsa-miR-544a	-	-	-	-	-	-			-	-	-	-	-	-	-	-	-
hsa-miR-543_002376_B	hsa-miR-543	-	-	-	-	-	-			-	-	-	-	-	-	-	-	-
hsa-miR-542-5p_002240_A	hsa-miR-542-5p	-	-	-	-	-	-			-	-	-	-	-	-	-	-	-
hsa-miR-542-3p_001284_A	hsa-miR-542-3p	1	-	-	-	-	-			1.481	-	-	-	-	-	-	-	-
hsa-miR-541_002201_A	hsa-miR-541-3	1	1.16	-	-	-	-			-	-	-	-	-	-	-	0.629	-
hsa-miR-541#_002200_B	hsa-miR-541-5p	-	-	-	-	-	-			-	-	-	-	-	-	-	-	-
hsa-miR-539_001286_A	hsa-miR-539-5p	-	-	-	-	-	-			-	-	-	-	-	-	-	-	-
hsa-miR-532-3p_002355_A	hsa-miR-532-3p	1	0.649	-	-	1.211	-			1.248	-	1.916	2.656	-	1.284	-	0.598	-
hsa-miR-532_001518_A	hsa-miR-532-5p	1	0.177	-	-	-	-			0.045	-	0.138	-	-	-	-	-	-
hsa-miR-526b_002382_A	hsa-miR-526b-5p	-	-	-	-	-	-			-	-	-	-	-	-	-	-	-
hsa-miR-525-3p_002385_A	hsa-miR-525-3p	1	-	-	-	-	-			-	1.541	0.705	-	-	-	-	1.985	-
hsa-miR-525_001174_A	hsa-miR-525-5p	-	-	-	-	-	-			-	-	-	-	-	-	-	-	-
hsa-miR-524-5p_001982_A	hsa-miR-524-5p	-	-	-	-	-	-			-	-	-	-	-	-	-	-	-
hsa-miR-524_001173_B	hsa-miR-524-3p	-	-	-	-	-	-			-	-	-	-	-	-	-	-	-
hsa-miR-523_002386_A	hsa-miR-523-3p	-	-	-	-	-	-			-	-	-	-	-	-	-	-	-
hsa-miR-522_002413_A	hsa-miR-522-3p	-	-	-	-	-	-			-	-	-	-	-	-	-	-	-
hsa-miR-521_001122_A	hsa-miR-521	-	-	-	-	-	-			-	-	-	-	-	-	-	-	-
hsa-miR-520h_001170_B	hsa-miR-520h	-	-	-	-	-	-			-	-	-	-	-	-	-	-	-
hsa-miR-520g_001121_A	hsa-miR-520g-3p	-	-	-	-	-	-			-	-	-	-	-	-	-	-	-
hsa-miR-520f_001120_A	hsa-miR-520f-3p	1	0.872	-	-	-	-			0.116	0.266	0.153	-	0.624	-	2.366	0.558	-
hsa-miR-520e_001119_A	hsa-miR-520e	-	-	-	-	-	-			-	-	-	-	-	-	-	-	-
hsa-miR-520d-5p_002393_A	hsa-miR-520d-5p	1	-	-	0.305	-	-			3.957	-	-	-	4.002	-	4.657	-	-
HSA-MIR-520D-3P_002743_B	hsa-miR-520d-3p	-	-	-	-	-	-			-	-	-	-	-	-	-	-	-
hsa-miR-520c-3p_002400_B	hsa-miR-520c-3p	-	-	-	-	-	-			-	-	-	-	-	-	-	-	-
hsa-miR-520b_001116_A	hsa-miR-520b	-	-	-	-	-	-			-	-	-	-	-	-	-	-	-
hsa-miR-520a_001167_A	hsa-miR-520a-3p	-	-	-	-	-	-			-	-	-	-	-	-	-	-	-
hsa-miR-520a#_001168_A	hsa-miR-520a-5p	-	-	-	-	-	-			-	-	-	-	-	-	-	-	-
hsa-miR-519e_002370_A	hsa-miR-519e-3p	-	-	-	-	-	-			-	-	-	-	-	-	-	-	-
hsa-miR-519e#_001166_B	hsa-miR-519e-5p	-	-	-	-	-	-			-	-	-	-	-	-	-	-	-
hsa-miR-519d_002403_A	hsa-miR-519d-3p	-	-	-	-	-	-			-	-	-	-	-	-	-	-	-
hsa-miR-519c_001163_A	hsa-miR-519c-3p	1	-	-	-	-	-			0.288	0.619	0.004	1.471	-	-	2.967	0.6	0.449
hsa-miR-519b-3p_002384_B	hsa-miR-519b-3p	-	-	-	-	-	-			-	-	-	-	-	-	-	-	-
hsa-miR-519a_002415_A	hsa-miR-519a-3p	-	-	-	-	-	-			-	-	-	-	-	-	-	-	-
hsa-miR-518f_002388_A	hsa-miR-518f-3p	-	-	-	-	-	-			-	-	-	-	-	-	-	-	-
hsa-miR-518f#_002387_B	hsa-miR-518f-5p	-	-	-	-	-	-			-	-	-	-	-	-	-	-	-
hsa-miR-518e_002395_A	hsa-miR-518e-3p	-	-	-	-	-	-			-	-	-	-	-	-	-	-	-
hsa-miR-518e#_002371_B	hsa-miR-518e-5p	-	-	-	-	-	-			-	-	-	-	-	-	-	-	-
hsa-miR-518d-5p_002389_A	hsa-miR-518d-5p	-	-	-	-	-	-			-	-	-	-	-	-	-	-	-
hsa-miR-518d_001159_A	hsa-miR-518d-3p	-	-	-	-	-	-			-	-	-	-	-	-	-	-	-
hsa-miR-518c_002401_A	hsa-miR-518c-3p	-	-	-	-	-	-			-	-	-	-	-	-	-	-	-
hsa-miR-518c#_001158_B	hsa-miR-518c-5p	1	-	-	-	-	-			1.447	-	-	-	-	-	1.181	-	-
hsa-miR-518b_001156_A	hsa-miR-518b	-	-	-	-	-	-			-	-	-	-	-	-	-	-	-
hsa-miR-518a-5p_002396_A	hsa-miR-518a-5p	-	-	-	-	-	-			-	-	-	-	-	-	-	-	-
hsa-miR-518a-3p_002397_A	hsa-miR-518a-3p	-	-	-	-	-	-			-	-	-	-	-	-	-	-	-
hsa-miR-517c_001153_A	hsa-miR-517c-3p	-	-	-	-	-	-			-	-	-	-	-	-	-	-	-
hsa-miR-517b_001152_A	hsa-miR-517b	1	1.236	-	-	-	-			1.497	0.103	-	-	-	-	-	-	-
hsa-miR-517a_002402_A	hsa-miR-517a-3p	-	-	-	-	-	-			-	-	-	-	-	-	-	-	-
hsa-miR-517#_001113_B	hsa-miR-517-5p	-	-	-	-	-	-			-	-	-	-	-	-	-	-	-
hsa-miR-516b_001150_A	hsa-miR-516b-5p	1	0.326	0.437	0.933	0.518	0.455			1.328	1.198	0.515	0.873	0.617	0.227	0.825	0.933	0.719
hsa-miR-516a-5p_002416_A	hsa-miR-516a-5p	1	0.573	0.588	0.804	0.809	0.707			1.554	1.367	0.834	0.527	0.987	0.584	0.886	0.857	0.949
hsa-miR-516-3p_001149_B	hsa-miR-516a-3p	1	-	0.511	0.342	0.165	0.078			3.051	0.513	2.27	0.602	0.953	1.42	1.06	1.41	1.127
hsa-miR-515-5p_001112_A	hsa-miR-515-5p	1	-	-	-	-	-			-	-	-	-	-	-	-	-	-
hsa-miR-515-3p_002369_A	hsa-miR-515-3p	-	-	-	-	-	-			-	-	-	-	-	-	-	-	-
HSA-MIR-513C_002756_B	hsa-miR-513c-5p	-	-	-	-	-	-			-	-	-	-	-	-	-	-	-
HSA-MIR-513B_002757_B	hsa-miR-513b-5p	-	-	-	-	-	-			-	-	-	-	-	-	-	-	-
hsa-miR-513-5p_002090_A	hsa-miR-513a-5p	-	-	-	-	-	-			-	-	-	-	-	-	-	-	-
hsa-miR-512-5p_001145_A	hsa-miR-512-5	-	-	-	-	-	-			-	-	-	-	-	-	-	-	-
hsa-miR-512-3p_001823_A	hsa-miR-512-3p	-	-	-	-	-	-			-	-	-	-	-	-	-	-	-
hsa-miR-511_001111_A	hsa-miR-511-5p	-	-	-	-	-	-			-	-	-	-	-	-	-	-	-
hsa-miR-510_002241_A	hsa-miR-510-5	-	-	-	-	-	-			-	-	-	-	-	-	-	-	-
hsa-miR-509-5p_002235_A	hsa-miR-509-5p	-	-	-	-	-	-			-	-	-	-	-	-	-	-	-
hsa-miR-509-3-5p_002155_A	hsa-miR-509-3-5	-	-	-	-	-	-			-	-	-	-	-	-	-	-	-
hsa-miR-508-5p_002092_A	hsa-miR-508-5	-	-	-	-	-	-			-	-	-	-	-	-	-	-	-
hsa-miR-508_001052_A	hsa-miR-508-3	-	-	-	-	-	-			-	-	-	-	-	-	-	-	-
hsa-miR-507_001051_A	hsa-miR-507	-	-	-	-	-	-			-	-	-	-	-	-	-	-	-
hsa-miR-506_001050_A	hsa-miR-506-3p	-	-	-	-	-	-			-	-	-	-	-	-	-	-	-
hsa-miR-505_002089_A	hsa-miR-505-3p	-	-	-	-	-	-			-	-	-	-	-	-	-	-	-
hsa-miR-505#_002087_B	hsa-miR-505-5p	-	-	-	-	-	-			-	-	-	-	-	-	-	-	-
hsa-miR-504_002084_A	hsa-miR-504-5p	-	-	-	-	-	-			-	-	-	-	-	-	-	-	-
hsa-miR-503_001048_A	hsa-miR-503-5p	1	0.637	0.298	0.552	0.426	0.615			2.155	2.776	1.476	1.749	0.895	1.775	0.934	1.448	1.373
hsa-miR-502-3p_002083_A	hsa-miR-502-3p	1	-	-	-	-	-			0.867	-	0.315	1.211	-	-	-	-	0.55
hsa-miR-502_001109_A	hsa-miR-502-5p	-	-	-	-	-	-			-	-	-	-	-	-	-	-	-
hsa-miR-501-3p_002435_A	hsa-miR-501-3p	-	-	-	-	-	-			-	-	-	-	-	-	-	-	-
hsa-miR-501_001047_A	hsa-miR-501-5p	-	-	-	-	-	-			-	-	-	-	-	-	-	-	-
hsa-miR-500_002428_A	hsa-miR-500a-5p	1	-	-	2.274	-	-			1.59	-	-	-	-	-	1.463	-	-
hsa-miR-500_001046_B	hsa-miR-500a-3p	-	-	-	-	-	-			-	-	-	-	-	-	-	-	-
hsa-miR-499-3p_002427_A	hsa-miR-499a-3p	1	0.292	-	-	-	-			-	0.673	-	-	1.049	-	1.072	-	0.899
hsa-miR-497_001043_B	hsa-miR-497-5p	-	-	-	-	-	-			-	-	-	-	-	-	-	-	-
hsa-miR-497#_002368_B	hsa-miR-497-3p	-	-	-	-	-	-			-	-	-	-	-	-	-	-	-
hsa-miR-494_002365_A	hsa-miR-494-3p	-	-	-	-	-	-			-	-	-	-	-	-	-	-	-
hsa-miR-493_002364_A	hsa-miR-493-3p	-	-	-	-	-	-			-	-	-	-	-	-	-	-	-
hsa-miR-492_001039_A	hsa-miR-492	1	-	-	-	-	-			-	-	0.649	1.425	-	-	0.209	-	-
hsa-miR-491-3p_002360_A	hsa-miR-491-3p	-	-	-	-	-	-			-	-	-	-	-	-	-	-	-
hsa-miR-490_001037_A	hsa-miR-490-3p	-	-	-	-	-	-			-	-	-	-	-	-	-	-	-
hsa-miR-489_002358_A	hsa-miR-489-3p	-	-	-	-	-	-			-	-	-	-	-	-	-	-	-
hsa-miR-488_002357_A	hsa-miR-488-3p	1	-	-	-	-	-			-	-	-	-	-	-	-	-	-
hsa-miR-488_001106_B	hsa-miR-488-5p	1	-	-	-	-	-			-	1.964	-	-	-	1.298	1.671	-	-
hsa-miR-487b_001285_A	hsa-miR-487b-3p	-	-	-	-	-	-			-	-	-	-	-	-	-	-	-
hsa-miR-487a_001279_A	hsa-miR-487a-3p	1	0.647	2.285	1.909	1.232	1.273			1.792	1.084	0.712	1.544	2.493	1.059	2.54	1.083	1.311
hsa-miR-486-3p_002093_A	hsa-miR-486-3p	-	-	-	-	-	-			-	-	-	-	-	-	-	-	-
hsa-miR-486_001278_A	hsa-miR-486-5p	1	0.472	0.441	0.273	-	-			0.409	0.468	0.14	0.089	0.133	0.174	0.194	-	0.21
hsa-miR-485-5p_001036_A	hsa-miR-485-5p	-	-	-	-	-	-			-	-	-	-	-	-	-	-	-
hsa-miR-485-3p_001277_A	hsa-miR-485-3p	-	-	-	-	-	-			-	-	-	-	-	-	-	-	-
hsa-miR-484_001821_A	hsa-miR-484	-	-	-	-	-	-			-	-	-	-	-	-	-	-	-
hsa-miR-483-5p_002338_A	hsa-miR-483-5	-	-	-	-	-	-			-	-	-	-	-	-	-	-	-
hsa-miR-483-3p_002339_B	hsa-miR-483-3p	1	1.052	0.699	1.048	1.225	0.753			2.059	1.409	0.55	0.862	1.702	0.661	1.678	1.201	1.706
hsa-miR-455-3p_002244_A	hsa-miR-455-3p	1	-	-	-	-	-			-	1.169	-	0.394	-	-	0.601	4.064	-
hsa-miR-455_001280_A	hsa-miR-455-5p	-	-	-	-	-	-			-	-	-	-	-	-	-	-	-
hsa-miR-454_002323_A	hsa-miR-454-3p	-	-	-	-	-	-			-	-	-	-	-	-	-	-	-
hsa-miR-454#_001996_B	hsa-miR-454-5p	1	0.89	0.315	0.38	0.223	0.124			0.888	0.382	0.313	0.18	0.642	0.27	0.517	0.333	0.316
hsa-miR-453_002318_A	hsa-miR-323b-5p	1	0.207	0.674	16.775	1.62	1.445			1.832	0.593	1.797	1.408	1.018	1.08	1.233	1.165	0.988
hsa-miR-452_002329_A	hsa-miR-452-5p	1	0.599	-	-	-	-			0.771	-	1.077	-	1.558	1.253	-	-	1.408
hsa-miR-452#_002330_B	hsa-miR-452-3p	-	-	-	-	-	-			-	-	-	-	-	-	-	-	-
hsa-miR-450b-5p_002207_A	hsa-miR-450b-5p	-	-	-	-	-	-			-	-	-	-	-	-	-	-	-
hsa-miR-450b-3p_002208_A	hsa-miR-450b-3p	-	-	-	-	-	-			-	-	-	-	-	-	-	-	-
hsa-miR-450a_002303_A	hsa-miR-450a-5p	1	0.477	0.796	0.799	2.078	0.817			0.648	0.344	0.632	1.303	0.754	0.504	0.216	0.43	0.81
hsa-miR-449b_001608_A	hsa-miR-449b-5p	-	-	-	-	-	-			-	-	-	-	-	-	-	-	-
hsa-miR-449_001030_A	hsa-miR-449a	-	-	-	-	-	-			-	-	-	-	-	-	-	-	-
hsa-miR-448_001029_A	hsa-miR-448	-	-	-	-	-	-			-	-	-	-	-	-	-	-	-
hsa-miR-433_001028_A	hsa-miR-433-3p	-	-	-	-	-	-			-	-	-	-	-	-	-	-	-
hsa-miR-432_001026_B	hsa-miR-432-5p	-	-	-	-	-	-			-	-	-	-	-	-	-	-	-
hsa-miR-432#_001027_B	hsa-miR-432-3p	1	0.858	-	0.699	0.179	0.209			1.985	0.706	0.402	0.421	0.48	0.761	0.326	1.075	1.042
hsa-miR-431_001979_A	hsa-miR-431-5p	1	0.905	1.071	1.133	0.683	0.53			0.516	0.231	0.63	-	0.268	0.398	0.408	0.478	0.475
hsa-miR-431#_002312_B	hsa-miR-431-3p	-	-	-	-	-	-			-	-	-	-	-	-	-	-	-
hsa-miR-429_001024_A	hsa-miR-429	-	-	-	-	-	-			-	-	-	-	-	-	-	-	-
hsa-miR-425-5p_001516_A	hsa-miR-425-5p	-	-	-	-	-	-			-	-	-	-	-	-	-	-	-
hsa-miR-425#_002302_B	hsa-miR-425-3p	-	-	-	-	-	-			-	-	-	-	-	-	-	-	-
hsa-miR-424_000604_A	hsa-miR-424-5p	-	-	-	-	-	-			-	-	-	-	-	-	-	-	-
hsa-miR-424#_002309_B	hsa-miR-424-3p	-	-	-	-	-	-			-	-	-	-	-	-	-	-	-
hsa-miR-423-5p_002340_A	hsa-miR-423-5p	-	-	-	-	-	-			-	-	-	-	-	-	-	-	-
hsa-miR-422a_002297_A	hsa-miR-422a	1	0.911	0.472	0.919	0.597	0.831			0.928	1.511	0.519	0.492	1.064	0.393	1.401	1.46	1.402
hsa-miR-412_001023_A	hsa-miR-412-3p	1	-	2.979	7.44	3.743	-			14.958	5.412	4.9	-	2.379	-	-	12.836	13.496
hsa-miR-411_001610_A	hsa-miR-411-5p	1	-	-	-	1.904	-			-	-	-	2.032	1.506	-	4.92	0.824	-
hsa-miR-411#_002238_B	hsa-miR-411-3p	1	0.908	0.816	1.402	1.244	1.081			0.743	0.78	0.76	0.509	0.695	0.924	0.845	1.202	2.076
hsa-miR-410_001274_A	hsa-miR-410-3p	1	1.211	0.566	1.023	0.758	1.018			1.286	1.238	2.001	0.856	1.258	1.069	2.225	0.972	1.504
hsa-miR-409-5p_002331_A	hsa-miR-409-5p	1	0.87	-	0.15	0.243	0.465			0.304	0.411	0.342	0.322	1.021	0.681	0.983	0.528	0.581
hsa-miR-409-3p_002332_B	hsa-miR-409-3p	-	-	-	-	-	-			-	-	-	-	-	-	-	-	-
hsa-miR-384_000574_A	hsa-miR-384	1	-	-	-	-	-			-	-	1.43	1.054	-	-	-	-	-
hsa-miR-383_000573_A	hsa-miR-383-5p	1	0.608	0.455	0.665	0.678	0.321			2.949	1.194	2.562	2.369	0.875	2.566	0.32	1.238	0.591
hsa-miR-382_000572_A	hsa-miR-382-5p	-	-	-	-	-	-			-	-	-	-	-	-	-	-	-
hsa-miR-381_000571_A	hsa-miR-381-3p	1	0.566	0.093	0.373	0.187	0.145			0.779	1.247	0.544	0.226	0.872	0.442	0.84	0.671	0.752
hsa-miR-380-5p_000570_B	hsa-miR-380-5p	-	-	-	-	-	-			-	-	-	-	-	-	-	-	-
hsa-miR-380-3p_000569_A	hsa-miR-380-3p	1	0.486	0.216	0.382	-	0.817			4.076	-	0.754	2.025	2	-	0.791	1.359	2.02
hsa-miR-378_002243_B	hsa-miR-378a-5p	1	1.294	0.426	0.497	0.327	0.08			0.264	0.193	0.567	0.061	0.658	0.383	0.998	0.182	0.635
hsa-miR-378_000567_B	NA	1	0.795	0.25	0.376	0.7	0.144			2.034	1.285	1.593	0.561	0.769	0.782	0.844	0.585	1.024
hsa-miR-377_000566_A	hsa-miR-377-3p	1	0.479	0.044	0.024	0.032	0.057			0.069	0.138	0.031	0.042	0.042	0.032	0.139	0.016	0.059
hsa-miR-377#_002128_B	hsa-miR-377-5p	1	-	0.245	0.488	0.309	0.146			-	0.449	0.314	-	0.357	0.541	0.554	0.285	1.253
hsa-miR-376c_002122_A	hsa-miR-376c-3p	1	2.664	-	0.724	1.283	0.667			10.512	0.854	2.897	-	0.734	4.718	4.326	2.549	3.074
hsa-miR-376b_001102_A	hsa-miR-376b-3p	-	-	-	-	-	-			-	-	-	-	-	-	-	-	-
hsa-miR-376a_000565_A	hsa-miR-376a-3p	-	-	-	-	-	-			-	-	-	-	-	-	-	-	-
hsa-miR-376a#_002127_B	hsa-miR-376a-5p	-	-	-	-	-	-			-	-	-	-	-	-	-	-	-
hsa-miR-375_000564_A	hsa-miR-375	1	0.543	0.196	0.457	0.323	0.47			0.639	0.769	0.581	0.267	1.204	0.243	0.863	0.747	1.055
hsa-miR-374b#_002391_B	hsa-miR-374b-3p	1	-	-	-	-	-			-	-	-	-	-	-	-	-	-
hsa-miR-374a#_002125_B	hsa-miR-374a-3p	-	-	-	-	-	-			-	-	-	-	-	-	-	-	-
hsa-miR-374_000563_A	hsa-miR-374a-5p	-	-	-	-	-	-			-	-	-	-	-	-	-	-	-
hsa-miR-373_000561_A	hsa-miR-373-3p	1	0.823	0.48	0.355	3.014	1.673			1.913	0.919	1.943	0.325	0.207	1.477	1.433	0.73	0.362
hsa-miR-372_000560_A	hsa-miR-372-3p	-	-	-	-	-	-			-	-	-	-	-	-	-	-	-
hsa-miR-371-3p_002124_A	hsa-miR-371a-3p	-	-	-	-	-	-			-	-	-	-	-	-	-	-	-
hsa-miR-370_002275_A	hsa-miR-370-3p	-	-	-	-	-	-			-	-	-	-	-	-	-	-	-
hsa-miR-369-5p_001021_A	hsa-miR-369-5p	-	-	-	-	-	-			-	-	-	-	-	-	-	-	-
hsa-miR-369-3p_000557_A	hsa-miR-369-3p	-	-	-	-	-	-			-	-	-	-	-	-	-	-	-
hsa-miR-367_000555_A	hsa-miR-367-3p	1	-	-	-	0.867	-			-	-	-	-	-	-	-	-	-
hsa-miR-367#_002121_B	hsa-miR-367-5p	-	-	-	-	-	-			-	-	-	-	-	-	-	-	-
hsa-miR-365_001020_A	hsa-miR-365a-3p	-	-	-	-	-	-			-	-	-	-	-	-	-	-	-
hsa-miR-363_001271_A	hsa-miR-363-3p	-	-	-	-	-	-			-	-	-	-	-	-	-	-	-
hsa-miR-363#_001283_B	hsa-miR-363-5p	-	-	-	-	-	-			-	-	-	-	-	-	-	-	-
hsa-miR-362-3p_002117_A	hsa-miR-362-3p	-	-	-	-	-	-			-	-	-	-	-	-	-	-	-
hsa-miR-362_001273_A	hsa-miR-362-5p	-	-	-	-	-	-			-	-	-	-	-	-	-	-	-
hsa-miR-361-3p_002116_B	hsa-miR-361-3p	-	-	-	-	-	-			-	-	-	-	-	-	-	-	-
hsa-miR-361_000554_A	hsa-miR-361-5p	-	-	-	-	-	-			-	-	-	-	-	-	-	-	-
hsa-miR-34c_000428_A	hsa-miR-34c-5p	-	-	-	-	-	-			-	-	-	-	-	-	-	-	-
hsa-miR-34b_002102_B	hsa-miR-34b-5p	-	-	-	-	-	-			-	-	-	-	-	-	-	-	-
hsa-miR-34b_000427_B	hsa-miR-34b-3p	1	2.002	-	-	-	-			-	-	-	-	-	-	6.553	-	1.868
hsa-miR-34a_000426_A	hsa-miR-34a-5p	-	-	-	-	-	-			-	-	-	-	-	-	-	-	-
hsa-miR-34a#_002316_B	hsa-miR-34a-3p	-	-	-	-	-	-			-	-	-	-	-	-	-	-	-
hsa-miR-346_000553_A	hsa-miR-346	-	-	-	-	-	-			-	-	-	-	-	-	-	-	-
hsa-miR-345_002186_A	hsa-miR-345-5p	1	1.019	1.501	2.371	3.055	2.918			2.883	0.263	0.548	0.965	3.211	1.153	4.27	2.084	2.028
hsa-miR-342-5p_002147_A	hsa-miR-342-5p	-	-	-	-	-	-			-	-	-	-	-	-	-	-	-
hsa-miR-342-3p_002260_A	hsa-miR-342-3p	1	0.344	0.403	0.564	2.674	0.148			0.168	0.364	1.005	1.226	-	0.173	0.11	0.212	0.914
hsa-miR-340_002258_A	hsa-miR-340-5p	1	-	-	1.363	-	1.06			0.558	-	-	-	-	0.787	0.674	0.474	0.398
hsa-miR-340#_002259_B	hsa-miR-340-3p	-	-	-	-	-	-			-	-	-	-	-	-	-	-	-
hsa-miR-33b_002085_A	hsa-miR-33b-5p	-	-	-	-	-	-			-	-	-	-	-	-	-	-	-
hsa-miR-33a_002135_B	hsa-miR-33a-5p	-	-	-	-	-	-			-	-	-	-	-	-	-	-	-
hsa-miR-33a#_002136_B	hsa-miR-33a-3p	-	-	-	-	-	-			-	-	-	-	-	-	-	-	-
hsa-miR-339-5p_002257_A	hsa-miR-339-5p	1	-	-	-	-	-			-	0.178	-	-	-	-	-	-	-
hsa-miR-339-3p_002184_A	hsa-miR-339-3p	1	-	5.753	1.507	-	1.034			-	4.918	-	-	2.515	1.699	0.289	2.805	4.745
HSA-MIR-338-5P_002658_B	hsa-miR-338-5p	-	-	-	-	-	-			-	-	-	-	-	-	-	-	-
hsa-miR-338-3p_002252_A	hsa-miR-338-3p	-	-	-	-	-	-			-	-	-	-	-	-	-	-	-
hsa-miR-337-5p_002156_A	hsa-miR-337-5p	-	-	-	-	-	-			-	-	-	-	-	-	-	-	-
hsa-miR-337-3p_002157_B	hsa-miR-337-3p	-	-	-	-	-	-			-	-	-	-	-	-	-	-	-
hsa-miR-335_000546_A	hsa-miR-335-5p	-	-	-	-	-	-			-	-	-	-	-	-	-	-	-
hsa-miR-335#_002185_B	hsa-miR-335-3p	1	1.1	0.728	0.907	0.963	1.093			1.209	0.541	0.506	0.436	0.966	0.692	1.143	0.58	0.923
hsa-miR-331-5p_002233_A	hsa-miR-331-5p	-	-	-	-	-	-			-	-	-	-	-	-	-	-	-
hsa-miR-331_000545_A	hsa-miR-331-3p	-	-	-	-	-	-			-	-	-	-	-	-	-	-	-
hsa-miR-330-5p_002230_A	hsa-miR-330-5p	-	-	-	-	-	-			-	-	-	-	-	-	-	-	-
hsa-miR-330_000544_A	hsa-miR-330-3p	-	-	-	-	-	-			-	-	-	-	-	-	-	-	-
hsa-miR-329_001101_A	hsa-miR-329-3p	-	-	-	-	-	-			-	-	-	-	-	-	-	-	-
hsa-miR-328_000543_A	hsa-miR-328-3p	-	-	-	-	-	-			-	-	-	-	-	-	-	-	-
hsa-miR-326_000542_A	hsa-miR-326	-	-	-	-	-	-			-	-	-	-	-	-	-	-	-
hsa-miR-325_000540_A	hsa-miR-325	1	6.193	1.166	0.643	2.156	1.092			1.507	2.323	4.586	1.357	0.357	1.109	1.437	0.953	1.995
hsa-miR-324-5p_000539_A	hsa-miR-324-5p	-	-	-	-	-	-			-	-	-	-	-	-	-	-	-
hsa-miR-324-3p_002161_A	hsa-miR-324-3p	1	0.697	0.804	0.588	0.492	1.938			1.982	0.452	1.238	0.692	1.599	0.756	1.237	1.492	0.707
hsa-miR-323-3p_002227_A	hsa-miR-323a-3p	1	0.747	1.863	1.505	1.299	1.547			0.678	1.157	0.539	0.267	0.6	0.624	1	1.137	1.658
HSA-MIR-320B_002844_B	hsa-miR-320b	1	0.148	0.422	2.371	3.346	0.778			0.742	1.569	0.598	0.549	0.654	0.8	1.105	1.653	1.046
hsa-miR-320_002277_A	hsa-miR-320a	-	-	-	-	-	-			-	-	-	-	-	-	-	-	-
hsa-miR-32_002109_A	hsa-miR-32-5p	-	-	-	-	-	-			-	-	-	-	-	-	-	-	-
hsa-miR-32#_002111_B	hsa-miR-32-3p	-	-	-	-	-	-			-	-	-	-	-	-	-	-	-
hsa-miR-31_002279_A	hsa-miR-31-5	-	-	-	-	-	-			-	-	-	-	-	-	-	-	-
hsa-miR-31#_002113_B	hsa-miR-31-3p	-	-	-	-	-	-			-	-	-	-	-	-	-	-	-
hsa-miR-30e-3p_000422_B	hsa-miR-30e-3p	1	-	0.228	-	-	-			5.44	2.266	18.416	-	5.829	-	-	-	-
hsa-miR-30d_000420_B	hsa-miR-30d-5p	-	-	-	-	-	-			-	-	-	-	-	-	-	-	-
hsa-miR-30d#_002305_B	hsa-miR-30d-3p	-	-	-	-	-	-			-	-	-	-	-	-	-	-	-
hsa-miR-30c-2#_002110_B	hsa-miR-30c-2-3p	-	-	-	-	-	-			-	-	-	-	-	-	-	-	-
hsa-miR-30c-1#_002108_B	hsa-miR-30c-1-3p	1	0.734	0.912	0.48	0.949	0.312			0.94	0.873	0.398	0.167	0.184	0.266	0.202	0.606	0.115
hsa-miR-30c_000419_A	hsa-miR-30c-5p	1	0.314	1.173	1.256	0.966	1.403			0.903	1.005	1.398	0.324	0.777	0.819	0.762	1.649	0.933
hsa-miR-30b_000602_A	hsa-miR-30b-5p	-	-	-	-	-	-			-	-	-	-	-	-	-	-	-
hsa-miR-30b#_002129_B	hsa-miR-30b-3p	-	-	-	-	-	-			-	-	-	-	-	-	-	-	-
hsa-miR-30a-5p_000417_B	hsa-miR-30a-5p	-	-	-	-	-	-			-	-	-	-	-	-	-	-	-
hsa-miR-30a-3p_000416_B	hsa-miR-30a-3p	-	-	-	-	-	-			-	-	-	-	-	-	-	-	-
hsa-miR-302d_000535_B	hsa-miR-302d-3p	-	-	-	-	-	-			-	-	-	-	-	-	-	-	-
hsa-miR-302d#_002120_B	hsa-miR-302d-5p	-	-	-	-	-	-			-	-	-	-	-	-	-	-	-
hsa-miR-302c_000533_A	hsa-miR-302c-3p	-	-	-	-	-	-			-	-	-	-	-	-	-	-	-
hsa-miR-302c#_000534_B	hsa-miR-302c-5p	-	-	-	-	-	-			-	-	-	-	-	-	-	-	-
hsa-miR-302b_000531_A	hsa-miR-302b-3p	-	-	-	-	-	-			-	-	-	-	-	-	-	-	-
hsa-miR-302b#_002119_B	hsa-miR-302b-5p	-	-	-	-	-	-			-	-	-	-	-	-	-	-	-
hsa-miR-302a_000529_A	hsa-miR-302a-3p	-	-	-	-	-	-			-	-	-	-	-	-	-	-	-
hsa-miR-302a#_002381_B	hsa-miR-302a-5p	-	-	-	-	-	-			-	-	-	-	-	-	-	-	-
hsa-miR-301b_002392_A	hsa-miR-301b	-	-	-	-	-	-			-	-	-	-	-	-	-	-	-
hsa-miR-301_000528_A	hsa-miR-301a-3p	1	0.653	0.328	1.921	1.589	0.877			1.622	4.104	1.309	0.378	1.088	1.376	1.693	2.673	4.063
hsa-miR-29c_000587_A	hsa-miR-29c-3p	-	-	-	-	-	-			-	-	-	-	-	-	-	-	-
hsa-miR-29b-2#_002166_B	hsa-miR-29b-2-5p	-	-	-	-	-	-			-	-	-	-	-	-	-	-	-
hsa-miR-29b-1#_002165_B	hsa-miR-29b-1-5p	-	-	-	-	-	-			-	-	-	-	-	-	-	-	-
hsa-miR-29b_000413_A	hsa-miR-29b-3p	1	0.51	2.552	2.202	3.175	4.237			3.356	2.687	1.837	0.828	2.035	1.681	3.485	5.661	3.294
hsa-miR-29a_002112_A	hsa-miR-29a-3p	1	-	-	-	-	-			-	-	-	-	-	-	0.062	-	-
hsa-miR-29a#_002447_B	hsa-miR-29a-5p	-	-	-	-	-	-			-	-	-	-	-	-	-	-	-
hsa-miR-299-5p_000600_A	hsa-miR-299-5p	-	-	-	-	-	-			-	-	-	-	-	-	-	-	-
hsa-miR-299-3p_001015_A	hsa-miR-299-3	-	-	-	-	-	-			-	-	-	-	-	-	-	-	-
hsa-miR-298_002190_A	hsa-miR-298	-	-	-	-	-	-			-	-	-	-	-	-	-	-	-
hsa-miR-296-3p_002101_A	hsa-miR-296-3p	-	-	-	-	-	-			-	-	-	-	-	-	-	-	-
hsa-miR-296_000527_A	hsa-miR-296-5p	-	-	-	-	-	-			-	-	-	-	-	-	-	-	-
hsa-miR-28-3p_002446_A	hsa-miR-28-3p	-	-	-	-	-	-			-	-	-	-	-	-	-	-	-
hsa-miR-28_000411_A	hsa-miR-28-5p	-	-	-	-	-	-			-	-	-	-	-	-	-	-	-
hsa-miR-27b_000409_A	hsa-miR-27b-3p	-	-	-	-	-	-			-	-	-	-	-	-	-	-	-
hsa-miR-27b#_002174_B	hsa-miR-27b-5p	-	-	-	-	-	-			-	-	-	-	-	-	-	-	-
hsa-miR-27a_000408_A	hsa-miR-27a-3p	-	-	-	-	-	-			-	-	-	-	-	-	-	-	-
hsa-miR-27a#_002445_B	hsa-miR-27a-5p	-	-	-	-	-	-			-	-	-	-	-	-	-	-	-
hsa-miR-26b_000407_A	hsa-miR-26b-5p	-	-	-	-	-	-			-	-	-	-	-	-	-	-	-
hsa-miR-26b#_002444_B	hsa-miR-26b-3p	-	-	-	-	-	-			-	-	-	-	-	-	-	-	-
hsa-miR-26a-2#_002115_B	hsa-miR-26a-2-3p	-	-	-	-	-	-			-	-	-	-	-	-	-	-	-
hsa-miR-26a-1#_002443_B	hsa-miR-26a-1-3p	-	-	-	-	-	-			-	-	-	-	-	-	-	-	-
hsa-miR-26a_000405_A	hsa-miR-26a-5p	1	0.523	1.191	0.718	1.11	0.656			0.676	0.593	0.564	0.162	0.457	0.214	0.308	0.766	0.756
hsa-miR-25_000403_A	hsa-miR-25-3p	1	0.576	0.423	0.455	0.997	0.305			0.715	1.09	0.965	0.303	0.268	0.301	0.419	0.527	0.872
hsa-miR-25#_002442_B	hsa-miR-25-5p	-	-	-	-	-	-			-	-	-	-	-	-	-	-	-
hsa-miR-24-2#_002441_B	hsa-miR-24-2-5p	1	0.716	1.099	1.898	1.978	1.249			0.713	1.066	0.705	0.456	0.698	0.633	1.123	1.052	1.15
hsa-miR-24-1#_002440_B	hsa-miR-24-1-5p	-	-	-	-	-	-			-	-	-	-	-	-	-	-	-
hsa-miR-24_000402_A	hsa-miR-24-3p	1	0.282	0.508	0.705	0.662	1.11			1.131	1.193	1.088	0.528	1.001	0.813	1.824	1.304	1.935
hsa-miR-23b_000400_A	hsa-miR-23b-3p	1	0.279	0.475	0.72	0.658	0.739			0.958	0.811	1.351	1.047	0.762	0.705	1.17	0.828	0.974
hsa-miR-23b#_002126_B	hsa-miR-23b-5p	1	0.227	0.64	0.659	0.636	0.589			0.795	0.723	1.277	0.697	0.682	0.442	1	0.811	0.918
hsa-miR-23a_000399_A	hsa-miR-23a-3p	-	-	-	-	-	-			-	-	-	-	-	-	-	-	-
hsa-miR-23a#_002439_B	hsa-miR-23a-5p	1	-	-	1.337	-	0.132			3.062	-	-	0.283	1.445	0.589	-	2.061	1.622
hsa-miR-224_002099_A	hsa-miR-224-5	-	-	-	-	-	-			-	-	-	-	-	-	-	-	-
hsa-miR-223_002295_A	hsa-miR-223-3p	-	-	-	-	-	-			-	-	-	-	-	-	-	-	-
hsa-miR-223#_002098_B	hsa-miR-223-5p	-	-	-	-	-	-			-	-	-	-	-	-	-	-	-
hsa-miR-222_002276_A	hsa-miR-222-3p	1	0.556	-	1.569	0.257	0.783			0.142	0.571	0.932	-	0.482	-	0.35	-	0.304
hsa-miR-222#_002097_B	hsa-miR-222-5p	1	-	-	-	-	-			-	26.745	8.451	-	-	-	-	-	-
hsa-miR-221_000524_A	hsa-miR-221-3p	-	-	-	-	-	-			-	-	-	-	-	-	-	-	-
hsa-miR-221#_002096_B	hsa-miR-221-5p	1	-	-	-	0.832	-			-	-	-	-	-	-	-	3.334	-
hsa-miR-220c_002211_A	hsa-miR-220c	1	0.866	1.635	0.592	0.189	0.806			3.798	0.366	0.164	0.337	3.27	0.53	1.311	0.412	1.459
hsa-miR-220b_002206_A	hsa-miR-220b	-	-	-	-	-	-			-	-	-	-	-	-	-	-	-
hsa-miR-220_000523_A	hsa-miR-220	-	-	-	-	-	-			-	-	-	-	-	-	-	-	-
hsa-miR-22_000398_A	hsa-miR-22-3p	-	-	-	-	-	-			-	-	-	-	-	-	-	-	-
hsa-miR-22#_002301_B	hsa-miR-22-5p	-	-	-	-	-	-			-	-	-	-	-	-	-	-	-
hsa-miR-219-2-3p_002390_A	hsa-miR-219a-2-3p	1	-	-	0.467	0.704	-			0.6	-	0.233	0.272	0.483	0.47	0.872	-	0.129
hsa-miR-219-1-3p_002095_A	hsa-miR-219a-1-3p	-	-	-	-	-	-			-	-	-	-	-	-	-	-	-
hsa-miR-219_000522_A	hsa-miR-219a-5p	1	0.539	0.539	1.266	0.773	0.909			0.91	1.833	0.955	0.946	0.558	1.173	0.949	1.667	1.365
hsa-miR-218-2#_002294_B	hsa-miR-218-2-3p	-	-	-	-	-	-			-	-	-	-	-	-	-	-	-
hsa-miR-218-1#_002094_B	hsa-miR-218-1-3p	-	-	-	-	-	-			-	-	-	-	-	-	-	-	-
hsa-miR-218_000521_A	hsa-miR-218-5p	-	-	-	-	-	-			-	-	-	-	-	-	-	-	-
hsa-miR-217_002337_A	hsa-miR-217	1	0.582	0.859	0.849	3.855	1.106			0.802	0.79	0.806	0.377	0.346	0.474	0.883	0.35	0.741
hsa-miR-216b_002326_A	hsa-miR-216b-5p	1	1.022	1.017	1.132	1.149	1.049			1.594	0.891	1.065	0.854	1.618	1.134	0.877	1.386	0.833
hsa-miR-216a_002220_A	hsa-miR-216a-5p	-	-	-	-	-	-			-	-	-	-	-	-	-	-	-
hsa-miR-215_000518_A	hsa-miR-215-5p	-	-	-	-	-	-			-	-	-	-	-	-	-	-	-
hsa-miR-214_002306_A	hsa-miR-214-3p	-	-	-	-	-	-			-	-	-	-	-	-	-	-	-
hsa-miR-214#_002293_B	hsa-miR-214-5p	-	-	-	-	-	-			-	-	-	-	-	-	-	-	-
hsa-miR-213_000516_B	hsa-miR-181a-3p	1	-	-	-	-	-			1.746	-	-	-	0.309	0.987	1.909	13.539	-
hsa-miR-212_000515_A	hsa-miR-212-3p	-	-	-	-	-	-			-	-	-	-	-	-	-	-	-
hsa-miR-211_000514_A	hsa-miR-211-5p	-	-	-	-	-	-			-	-	-	-	-	-	-	-	-
hsa-miR-210_000512_A	hsa-miR-210-3p	-	-	-	-	-	-			-	-	-	-	-	-	-	-	-
hsa-miR-21_000397_A	hsa-miR-21-5p	1	0.451	0.752	0.656	0.84	0.749			1.264	0.634	2.017	0.108	0.439	0.537	0.963	0.704	3.38
hsa-miR-21#_002438_B	hsa-miR-21-3p	1	-	-	-	-	-			-	-	-	-	-	-	-	-	-
hsa-miR-20b_001014_A	hsa-miR-20b-5p	1	0.908	0.112	0.249	0.531	0.802			1.643	1.19	1.41	-	0.304	0.729	0.653	1.889	3.24
hsa-miR-20b#_002311_B	hsa-miR-20b-3p	-	-	-	-	-	-			-	-	-	-	-	-	-	-	-
hsa-miR-20a_000580_A	hsa-miR-20a-5p	-	-	-	-	-	-			-	-	-	-	-	-	-	-	-
hsa-miR-20a#_002437_B	hsa-miR-20a-3p	-	-	-	-	-	-			-	-	-	-	-	-	-	-	-
hsa-miR-208b_002290_A	hsa-miR-208b-3p	-	-	-	-	-	-			-	-	-	-	-	-	-	-	-
hsa-miR-208_000511_A	hsa-miR-208a-3p	1	0.623	0.13	0.964	1.02	0.674			1.222	0.665	1.175	0.79	0.231	0.385	-	1.24	0.593
hsa-miR-206_000510_B	hsa-miR-206	-	-	-	-	-	-			-	-	-	-	-	-	-	-	-
hsa-miR-205_000509_A	hsa-miR-205-5p	-	-	-	-	-	-			-	-	-	-	-	-	-	-	-
hsa-miR-204_000508_A	hsa-miR-204-5p	1	0.559	-	-	0.784	-			1.306	1.239	-	-	0.552	-	-	-	2.39
hsa-miR-203_000507_A	hsa-miR-203a	1	0.595	0.377	0.547	0.862	0.497			0.574	0.694	0.881	-	0.588	0.2	1.239	0.757	0.83
hsa-miR-202_002363_A	hsa-miR-202-3p	-	-	-	-	-	-			-	-	-	-	-	-	-	-	-
hsa-miR-202#_002362_B	hsa-miR-202-5p	-	-	-	-	-	-			-	-	-	-	-	-	-	-	-
hsa-miR-200c_002300_A	hsa-miR-200c-3p	1	0.148	0.535	0.714	1.473	-			0.552	0.996	1.124	-	0.692	0.251	-	1.186	1.414
hsa-miR-200c#_002286_B	hsa-miR-200c-5p	1	1.313	1.98	2.141	9.677	1.529			0.791	1.92	0.668	0.273	0.419	0.501	0.817	2.313	1.376
hsa-miR-200b_002251_A	hsa-miR-200b-3p	1	-	0.534	1.608	1.897	-			1.468	2.001	0.781	-	-	-	-	1.582	2.873
hsa-miR-200b#_002274_B	hsa-miR-200b-5p	-	-	-	-	-	-			-	-	-	-	-	-	-	-	-
hsa-miR-200a_000502_A	hsa-miR-200a-3p	1	0.14	0.201	0.376	0.303	0.221			0.499	-	-	-	0.166	-	-	0.962	0.537
hsa-miR-200a#_001011_B	hsa-miR-200a-5p	-	-	-	-	-	-			-	-	-	-	-	-	-	-	-
hsa-miR-19b-1#_002425_B	hsa-miR-19b-1-5p	-	-	-	-	-	-			-	-	-	-	-	-	-	-	-
hsa-miR-19b_000396_A	hsa-miR-19b-3p	-	-	-	-	-	-			-	-	-	-	-	-	-	-	-
hsa-miR-19a_000395_A	hsa-miR-19a-3p	-	-	-	-	-	-			-	-	-	-	-	-	-	-	-
hsa-miR-19a#_002424_B	hsa-miR-19a-5p	-	-	-	-	-	-			-	-	-	-	-	-	-	-	-
hsa-miR-199b_000500_A	hsa-miR-199b-5p	-	-	-	-	-	-			-	-	-	-	-	-	-	-	-
hsa-miR-199a-3p_002304_A	hsa-miR-199a-3p	1	0.492	2.912	1.883	5.387	1.069			1.147	1.013	1.022	-	-	-	-	2.318	0.279
hsa-miR-199a_000498_A	hsa-miR-199a-5p	-	-	-	-	-	-			-	-	-	-	-	-	-	-	-
hsa-miR-198_002273_A	hsa-miR-19	-	-	-	-	-	-			-	-	-	-	-	-	-	-	-
hsa-miR-197_000497_A	hsa-miR-197-3p	-	-	-	-	-	-			-	-	-	-	-	-	-	-	-
hsa-miR-196b_002215_A	hsa-miR-196b-5p	-	-	-	-	-	-			-	-	-	-	-	-	-	-	-
hsa-miR-196a#_002336_B	hsa-miR-196a-3p	1	0.279	0.157	-	0.156	0.745			0.547	1.193	0.165	0.321	0.274	0.086	-	0.466	-
hsa-miR-195_000494_A	hsa-miR-195-5p	1	1.296	-	0.526	1.043	0.852			1.821	1.786	2.27	1.106	2.411	1.371	3.151	1.903	9.575
hsa-miR-195#_002107_B	hsa-miR-195-3p	1	0.892	0.226	0.786	0.871	0.344			-	1.555	0.528	-	0.19	-	0.463	-	1.567
hsa-miR-194_000493_A	hsa-miR-194-5p	1	-	-	-	-	1.048			-	-	-	-	-	-	0.673	-	1.504
hsa-miR-194#_002379_B	hsa-miR-194-3p	-	-	-	-	-	-			-	-	-	-	-	-	-	-	-
hsa-miR-193b_002367_A	hsa-miR-193b-3p	1	0.103	0.882	0.187	0.066	-			0.061	-	0.166	0.159	0.079	0.072	0.003	-	-
hsa-miR-193b#_002366_B	hsa-miR-193b-5p	-	-	-	-	-	-			-	-	-	-	-	-	-	-	-
hsa-miR-193a-5p_002281_A	hsa-miR-193a-5p	-	-	-	-	-	-			-	-	-	-	-	-	-	-	-
hsa-miR-193a-3p_002250_A	hsa-miR-193a-3p	1	2.223	0.619	0.803	-	-			3.164	1.223	2.59	2.092	2.278	1.746	0.92	1.403	1.586
hsa-miR-192_000491_A	hsa-miR-192-5p	-	-	-	-	-	-			-	-	-	-	-	-	-	-	-
hsa-miR-192#_002272_B	hsa-miR-192-3p	1	0.221	0.422	0.791	0.764	0.486			1.517	0.984	0.682	0.09	0.811	1.413	0.753	1.356	0.841
hsa-miR-191_002299_A	hsa-miR-191-5p	-	-	-	-	-	-			-	-	-	-	-	-	-	-	-
HSA-MIR-191#_002678_B	hsa-miR-191-3p	1	-	-	-	-	-			-	-	-	-	-	-	-	-	-
hsa-miR-190b_002263_B	hsa-miR-190b	1	1.154	0.148	0.546	0.944	0.295			2.862	1.205	0.611	0.22	1.998	1.13	3.445	0.567	1.181
hsa-miR-190_000489_A	hsa-miR-190a-5p	-	-	-	-	-	-			-	-	-	-	-	-	-	-	-
hsa-miR-18b_002217_A	hsa-miR-18b-5p	1	0.5	0.904	0.747	0.962	1.758			0.458	0.857	0.819	0.399	0.53	0.3	0.801	1.598	1.239
hsa-miR-18b#_002310_B	hsa-miR-18b-3p	1	0.078	-	0.042	0.114	0.067			0.624	0.39	0.874	0.179	0.343	0.083	0.538	0.357	0.175
hsa-miR-18a_002422_A	hsa-miR-18a-5p	-	-	-	-	-	-			-	-	-	-	-	-	-	-	-
hsa-miR-18a#_002423_B	hsa-miR-18a-3p	-	-	-	-	-	-			-	-	-	-	-	-	-	-	-
hsa-miR-188-3p_002106_A	hsa-miR-188-3p	-	-	-	-	-	-			-	-	-	-	-	-	-	-	-
hsa-miR-186_002285_A	hsa-miR-186-5p	1	-	-	5.561	8.268	1.111			0.636	-	1.105	0.713	1.185	-	6.568	-	2.088
hsa-miR-186#_002105_B	hsa-miR-186-3p	1	-	-	-	0.897	-			0.763	0.88	1.04	-	-	-	0.573	1.138	0.631
hsa-miR-185_002271_A	hsa-miR-185-5p	-	-	-	-	-	-			-	-	-	-	-	-	-	-	-
hsa-miR-185#_002104_B	hsa-miR-185-3p	-	-	-	-	-	-			-	-	-	-	-	-	-	-	-
hsa-miR-184_000485_A	hsa-miR-184	1	0.663	-	1.287	0.558	0.394			0.767	0.204	0.173	0.128	0.116	0.321	0.414	0.826	1.468
hsa-miR-183_002269_A	hsa-miR-183-5p	1	0.238	0.815	1.714	1.537	0.887			0.468	0.336	0.531	0.527	0.26	0.276	0.606	0.522	0.187
hsa-miR-183#_002270_B	hsa-miR-183-3p	1	0.421	0.569	1.804	1.018	3.293			0.928	1.337	0.907	0.496	1.136	0.735	1.434	0.761	0.217
HSA-MIR-1826_002873_B	hsa-miR-1826	-	-	-	-	-	-			-	-	-	-	-	-	-	-	-
HSA-MIR-1825_002907_B	hsa-miR-1825	-	-	-	-	-	-			-	-	-	-	-	-	-	-	-
hsa-miR-182_002334_A	hsa-miR-182-5p	1	-	-	-	-	-			0.678	1.781	-	-	-	1.026	1.781	-	0.771
hsa-miR-182#_000483_B	hsa-miR-182-3p	-	-	-	-	-	-			-	-	-	-	-	-	-	-	-
hsa-miR-181c_000482_A	hsa-miR-181c-5p	-	-	-	-	-	-			-	-	-	-	-	-	-	-	-
hsa-miR-181c#_002333_B	hsa-miR-181c-3p	-	-	-	-	-	-			-	-	-	-	-	-	-	-	-
hsa-miR-181a-2#_002317_B	hsa-miR-181a-2-3p	-	-	-	-	-	-			-	-	-	-	-	-	-	-	-
hsa-miR-181a_000480_A	hsa-miR-181a-5p	-	-	-	-	-	-			-	-	-	-	-	-	-	-	-
hsa-miR-17_002308_A	hsa-miR-17-5p	1	0.386	0.337	0.448	0.549	0.427			0.433	0.477	0.527	0.338		0.459	0.306	0.403	0.745
hsa-miR-17#_002421_B	hsa-miR-17-3p	1	0.472	0.183	0.379	0.74	0.474			0.718	0.391	0.429	0.154	0.349	0.359	0.526	0.291	0.826
hsa-miR-16-2#_002171_B	hsa-miR-16-2-3p	-	-	-	-	-	-			-	-	-	-	-	-	-	-	-
hsa-miR-16-1#_002420_B	hsa-miR-16-1-3p	-	-	-	-	-	-			-	-	-	-	-	-	-	-	-
hsa-miR-16_000391_A	hsa-miR-16-5p	-	-	-	-	-	-			-	-	-	-	-	-	-	-	-
hsa-miR-15b_000390_A	hsa-miR-15b-5p	1	1.271	-	14.467	-	-			3.478	-	1.405	-	-	-	-	-	-
hsa-miR-15b#_002173_B	hsa-miR-15b-3p	1	0.244	0.538	0.522	1.131	0.293			0.39	0.574	0.226	0.142	0.029	0.451	0.075	0.414	0.771
hsa-miR-15a_000389_A	hsa-miR-15a-3p	1	0.448	0.346	0.608	0.515	0.339			0.56	0.516	0.64	0.177	0.246	0.473	0.438	0.514	1.016
hsa-miR-15a#_002419_B	hsa-miR-15a-5p	1	1.027	-	0.88	-	0.861			22.857	-	-	1.526	6.362	-	5.416	1.987	-
hsa-miR-155_002623_A	hsa-miR-155-5p	-	-	-	-	-	-			-	-	-	-	-	-	-	-	-
hsa-miR-155#_002287_B	hsa-miR-155-3p	-	-	-	-	-	-			-	-	-	-	-	-	-	-	-
hsa-miR-154_000477_A	hsa-miR-154-5p	-	-	-	-	-	-			-	-	-	-	-	-	-	-	-
hsa-miR-154#_000478_B	hsa-miR-154-3p	1	0.194	0.37	0.307	0.532	0.254			0.205	0.344	-	-	0.072	-	0.802	-	0.227
hsa-miR-152_000475_A	hsa-miR-152-3p	-	-	-	-	-	-			-	-	-	-	-	-	-	-	-
HSA-MIR-151-5P_002642_B	hsa-miR-151a-5p	1	0.3	0.362	-	0.323	-			1.191	0.945	0.262	-	-	0.28	1.054	0.283	1.01
hsa-miR-151-3p_002254_B	hsa-miR-151a-3p	1	0.645	-	0.295	0.711	0.588			0.829	-	1.019	-	0.241	0.446	0.918	0.554	-
hsa-miR-150_000473_A	hsa-miR-150-5p	-	-	-	-	-	-			-	-	-	-	-	-	-	-	-
hsa-miR-149_002255_A	hsa-miR-149-5p	-	-	-	-	-	-			-	-	-	-	-	-	-	-	-
hsa-miR-149#_002164_B	hsa-miR-149-3p	1	-	-	-	6.738	3.576			2.884	-	1.183	-	1.337	1.091	-	-	2.216
hsa-miR-148b_000471_A	hsa-miR-148b-3p	-	-	-	-	-	-			-	-	-	-	-	-	-	-	-
hsa-miR-148b#_002160_B	hsa-miR-148b-5p	-	-	-	-	-	-			-	-	-	-	-	-	-	-	-
hsa-miR-148a_000470_A	hsa-miR-148a-3p	-	-	-	-	-	-			-	-	-	-	-	-	-	-	-
hsa-miR-148a#_002134_B	hsa-miR-148a-5p	-	-	-	-	-	-			-	-	-	-	-	-	-	-	-
hsa-miR-147b_002262_A	hsa-miR-147b	-	-	-	-	-	-			-	-	-	-	-	-	-	-	-
hsa-miR-147_000469_A	hsa-miR-147a	-	-	-	-	-	-			-	-	-	-	-	-	-	-	-
hsa-miR-146b-3p_002361_A	hsa-miR-146b-3p	1	-	-	0.637	0.641	2.224			0.998	0.969	0.227	0.566	2.588	0.549	0.657	0.899	0.531
hsa-miR-146b_001097_A	hsa-miR-146b-5p	1	0.933	0.269	0.859	0.645	1.104			1.059	1.751	1.254	0.555	0.789	0.369	0.974	0.821	1.736
hsa-miR-146a_000468_A	hsa-miR-146a-5p	-	-	-	-	-	-			-	-	-	-	-	-	-	-	-
hsa-miR-146a#_002163_B	hsa-miR-146a-3p	1	0.303	1.398	3.033	1.543	1.123			3.062	1.807	3.838	2.807	1.568	3.851	2.08	1.444	1.439
hsa-miR-145_002278_A	hsa-miR-145-5p	-	-	-	-	-	-			-	-	-	-	-	-	-	-	-
hsa-miR-145#_002149_B	hsa-miR-145-3p	1	-	-	1.493	0.851	1.413			4.974	-	0.503	-	1.365	4.435	6.03	1.62	2.481
HSA-MIR-144_002676_B	hsa-miR-144-3p	1	-	-	-	0.484	-			1.942	-	-	-	3.938	-	-	-	5
hsa-miR-144#_002148_B	hsa-miR-144-5p	-	-	-	-	-	-			-	-	-	-	-	-	-	-	-
hsa-miR-143_002249_A	hsa-miR-143-3p	-	-	-	-	-	-			-	-	-	-	-	-	-	-	-
hsa-miR-143#_002146_B	hsa-miR-143-5p	-	-	-	-	-	-			-	-	-	-	-	-	-	-	-
hsa-miR-142-5p_002248_A	hsa-miR-142-5p	-	-	-	-	-	-			-	-	-	-	-	-	-	-	-
hsa-miR-142-3p_000464_A	hsa-miR-142-3p	-	-	-	-	-	-			-	-	-	-	-	-	-	-	-
hsa-miR-141_000463_A	hsa-miR-141-3p	-	-	-	-	-	-			-	-	-	-	-	-	-	-	-
hsa-miR-141#_002145_B	hsa-miR-141-5p	-	-	-	-	-	-			-	-	-	-	-	-	-	-	-
hsa-miR-140-3p_002234_A	hsa-miR-140-3p	-	-	-	-	-	-			-	-	-	-	-	-	-	-	-
hsa-miR-139-5p_002289_A	NA	1	0.544	0.412	0.972	1.491	0.98			1.082	1.584	0.605	0.092	0.73	1.084	1.058	1.451	1.766
hsa-miR-139-3p_002313_A	NA	-	-	-	-	-	-			-	-	-	-	-	-	-	-	-
hsa-miR-138-2#_002144_B	hsa-miR-138-2-3p	1	0.819	3.494	1.031	-	2.467			1.446	-	-	1.499	-	1.195	1.17	2.749	0.602
hsa-miR-138_002284_A	hsa-miR-138-5p	-	-	-	-	-	-			-	-	-	-	-	-	-	-	-
hsa-miR-136_000592_A	hsa-miR-136-5p	-	-	-	-	-	-			-	-	-	-	-	-	-	-	-
hsa-miR-136#_002100_B	hsa-miR-136-3p	-	-	-	-	-	-			-	-	-	-	-	-	-	-	-
hsa-miR-135b_002261_A	hsa-miR-135b-5p	-	-	-	-	-	-			-	-	-	-	-	-	-	-	-
hsa-miR-135b#_002159_B	hsa-miR-135b-3p	-	-	-	-	-	-			-	-	-	-	-	-	-	-	-
hsa-miR-135a_000460_A	hsa-miR-135a-5p	-	-	-	-	-	-			-	-	-	-	-	-	-	-	-
hsa-miR-133b_002247_A	hsa-miR-133b	-	-	-	-	-	-			-	-	-	-	-	-	-	-	-
hsa-miR-133a_002246_A	hsa-miR-133a-3p	1	-	-	-	-	-			-	0.257	-	-	-	-	-	-	-
HSA-MIR-1324_002815_B	hsa-miR-1324	-	-	-	-	-	-			-	-	-	-	-	-	-	-	-
hsa-miR-132_000457_A	hsa-miR-132-3p	-	-	-	-	-	-			-	-	-	-	-	-	-	-	-
hsa-miR-132#_002132_B	hsa-miR-132-5p	-	-	-	-	-	-			-	-	-	-	-	-	-	-	-
hsa-miR-130b_000456_A	hsa-miR-130b-3p	-	-	-	-	-	-			-	-	-	-	-	-	-	-	-
hsa-miR-130b#_002114_B	hsa-miR-130b-5p	-	-	-	-	-	-			-	-	-	-	-	-	-	-	-
hsa-miR-130a_000454_A	hsa-miR-130a-3p	-	-	-	-	-	-			-	-	-	-	-	-	-	-	-
hsa-miR-130a#_002131_B	hsa-miR-130a-5p	1	0.079	0.369	0.16	1.214	1.003			1.203	1.769	3.118	0.494	1.003	0.555	1.47	0.61	1.102
HSA-MIR-1305_002867_B	hsa-miR-1305	1	-	2.167	-	1.989	2.384			2.601	1.499	2.522	1.037	-	-	1.851	5.358	0.98
HSA-MIR-1304_002874_B	hsa-miR-1304-5p	-	-	-	-	-	-			-	-	-	-	-	-	-	-	-
HSA-MIR-1303_002792_B	hsa-miR-1303	-	-	-	-	-	-			-	-	-	-	-	-	-	-	-
HSA-MIR-1302_002901_B	hsa-miR-1302	-	-	-	-	-	-			-	-	-	-	-	-	-	-	-
HSA-MIR-1301_002827_B	hsa-miR-1301-3p	-	-	-	-	-	-			-	-	-	-	-	-	-	-	-
HSA-MIR-1300_002902_B	hsa-miR-1300	-	-	-	-	-	-			-	-	-	-	-	-	-	-	-
HSA-MIR-1298_002861_B	hsa-miR-1298-5p	-	-	-	-	-	-			-	-	-	-	-	-	-	-	-
HSA-MIR-1296_002908_B	hsa-miR-1296-5p	-	-	-	-	-	-			-	-	-	-	-	-	-	-	-
HSA-MIR-1294_002785_B	hsa-miR-1294	-	-	-	-	-	-			-	-	-	-	-	-	-	-	-
HSA-MIR-1293_002905_B	hsa-miR-1293	-	-	-	-	-	-			-	-	-	-	-	-	-	-	-
HSA-MIR-1292_002824_B	hsa-miR-1292-5p	-	-	-	-	-	-			-	-	-	-	-	-	-	-	-
HSA-MIR-1291_002838_B	hsa-miR-1291	-	-	-	-	-	-			-	-	-	-	-	-	-	-	-
HSA-MIR-1290_002863_B	hsa-miR-1290	1	-	3.746	-	-	-			-	9.609	1.189	-	-	2.458	-	-	-
hsa-miR-129_000590_A	hsa-miR-129-5p	-	-	-	-	-	-			-	-	-	-	-	-	-	-	-
hsa-miR-129#_002298_B	hsa-miR-129-1-3p	-	-	-	-	-	-			-	-	-	-	-	-	-	-	-
hsa-miR-128a_002216_A	hsa-miR-128-3p	-	-	-	-	-	-			-	-	-	-	-	-	-	-	-
HSA-MIR-1289_002871_B	hsa-miR-1289	-	-	-	-	-	-			-	-	-	-	-	-	-	-	-
HSA-MIR-1288_002832_B	hsa-miR-1288-3p	1	-	-	19.44	193.498	-			72.622	-	-	-	-	-	42.693	-	-
HSA-MIR-1286_002773_B	hsa-miR-1286	-	-	-	-	-	-			-	-	-	-	-	-	-	-	-
HSA-MIR-1285_002822_B	hsa-miR-1285-3p	1	-	-	-	-	2.694			-	-	-	1.847	2.597	-	-	-	-
HSA-MIR-1284_002903_B	hsa-miR-1284	-	-	-	-	-	-			-	-	-	-	-	-	-	-	-
HSA-MIR-1283_002890_B	hsa-miR-1283	-	-	-	-	-	-			-	-	-	-	-	-	-	-	-
HSA-MIR-1282_002803_B	hsa-miR-1282	-	-	-	-	-	-			-	-	-	-	-	-	-	-	-
HSA-MIR-1278_002851_B	hsa-miR-1278	-	-	-	-	-	-			-	-	-	-	-	-	-	-	-
HSA-MIR-1276_002843_B	hsa-miR-1276	1	-	-	-	-	-			-	-	-	-	-	-	-	-	-
hsa-miR-127-5p_002229_A	hsa-miR-127-5p	-	-	-	-	-	-			-	-	-	-	-	-	-	-	-
HSA-MIR-1275_002840_B	hsa-miR-1275	-	-	-	-	-	-			-	-	-	-	-	-	-	-	-
HSA-MIR-1274B_002884_B	hsa-miR-1274B	-	-	-	-	-	-			-	-	-	-	-	-	-	-	-
HSA-MIR-1274A_002883_B	hsa-miR-1274A	-	-	-	-	-	-			-	-	-	-	-	-	-	-	-
HSA-MIR-1272_002845_B	hsa-miR-1272	-	-	-	-	-	-			-	-	-	-	-	-	-	-	-
HSA-MIR-1271_002779_B	hsa-miR-1271-5p	-	-	-	-	-	-			-	-	-	-	-	-	-	-	-
HSA-MIR-1270_002807_B	hsa-miR-1270	-	-	-	-	-	-			-	-	-	-	-	-	-	-	-
hsa-miR-127_000452_A	hsa-miR-127-3p	-	-	-	-	-	-			-	-	-	-	-	-	-	-	-
HSA-MIR-1269_002789_B	hsa-miR-1269a	-	-	-	-	-	-			-	-	-	-	-	-	-	-	-
HSA-MIR-1267_002885_B	hsa-miR-1267	-	-	-	-	-	-			-	-	-	-	-	-	-	-	-
HSA-MIR-1265_002790_B	hsa-miR-1265	-	-	-	-	-	-			-	-	-	-	-	-	-	-	-
HSA-MIR-1264_002799_B	hsa-miR-1264	-	-	-	-	-	-			-	-	-	-	-	-	-	-	-
HSA-MIR-1263_002784_B	hsa-miR-1263	-	-	-	-	-	-			-	-	-	-	-	-	-	-	-
HSA-MIR-1262_002852_B	hsa-miR-1262	1	-	4.212	9.199	19.858	7.013			2.875	-	5.703	-	-	2.405	861.705	5.911	929.425
HSA-MIR-1260_002896_B	hsa-miR-1260a	-	-	-	-	-	-			-	-	-	-	-	-	-	-	-
hsa-miR-126_002228_A	hsa-miR-126-3p	1	0.052	-	-	3.741	-			2.083	-	-	-	0.007	3.023	1.694	4.133	-
hsa-miR-126#_000451_B	hsa-miR-126-5p	-	-	-	-	-	-			-	-	-	-	-	-	-	-	-
hsa-miR-125b-2#_002158_B	hsa-miR-125b-2-3p	-	-	-	-	-	-			-	-	-	-	-	-	-	-	-
hsa-miR-125b-1#_002378_B	hsa-miR-125b-1-3p	-	-	-	-	-	-			-	-	-	-	-	-	-	-	-
hsa-miR-125b_000449_A	hsa-miR-125b-5p	-	-	-	-	-	-			-	-	-	-	-	-	-	-	-
hsa-miR-125a-5p_002198_A	hsa-miR-125a-5p	-	-	-	-	-	-			-	-	-	-	-	-	-	-	-
hsa-miR-125a-3p_002199_A	hsa-miR-125a-3p	-	-	-	-	-	-			-	-	-	-	-	-	-	-	-
HSA-MIR-1259_002796_B	NA	-	-	-	-	-	-			-	-	-	-	-	-	-	-	-
HSA-MIR-1257_002910_B	hsa-miR-1257	1	0.2	0.652	-	-	-			0.34	0.368	-	-	-	0.551	-	-	0.86
HSA-MIR-1256_002850_B	hsa-miR-1256	-	-	-	-	-	-			-	-	-	-	-	-	-	-	-
HSA-MIR-1255B_002801_B	hsa-miR-1255b-5p	-	-	-	-	-	-			-	-	-	-	-	-	-	-	-
HSA-MIR-1255A_002805_B	hsa-miR-1255a	1	-	-	-	-	-			-	-	-	-	-	-	-	-	1.615
HSA-MIR-1254_002818_B	hsa-miR-1254	-	-	-	-	-	-			-	-	-	-	-	-	-	-	-
HSA-MIR-1253_002894_B	hsa-miR-1253	1	-	-	-	0.869	-			-	-	-	-	0.909	-	-	-	-
HSA-MIR-1252_002860_B	hsa-miR-1252-5p	1	0.181	0.174	0.951	0.894	0.739			1.641	0.523	1.675	0.94	0.887	0.831	1.905	0.477	0.763
HSA-MIR-1251_002820_B	hsa-miR-1251-5p	-	-	-	-	-	-			-	-	-	-	-	-	-	-	-
HSA-MIR-1250_002887_B	hsa-miR-1250-5p	1	1.159	-	-	0.396	0.659			-	0.607	0.483	-	-	-	0.373	-	0.366
HSA-MIR-1249_002868_B	hsa-miR-1249	1	-	0.897	0.329	-	-			-	0.92	0.467	-	-	-	-	-	-
HSA-MIR-1248_002870_B	hsa-miR-1248	-	-	-	-	-	-			-	-	-	-	-	-	-	-	-
HSA-MIR-1247_002893_B	hsa-miR-1247-5p	1	-	-	0.662	-	-			-	0.768	1.31	-	-	-	2.284	-	-
HSA-MIR-1245_002823_B	hsa-miR-1245a	-	-	-	-	-	-			-	-	-	-	-	-	-	-	-
HSA-MIR-1244_002791_B	hsa-miR-1244	-	-	-	-	-	-			-	-	-	-	-	-	-	-	-
HSA-MIR-1243_002854_B	hsa-miR-1243	-	-	-	-	-	-			-	-	-	-	-	-	-	-	-
hsa-miR-124#_002197_B	hsa-miR-124-5p	-	-	-	-	-	-			-	-	-	-	-	-	-	-	-
HSA-MIR-1238_002927_B	hsa-miR-1238-3p	-	-	-	-	-	-			-	-	-	-	-	-	-	-	-
HSA-MIR-1236_002761_B	hsa-miR-1236-3p	1	2.206	-	2.914	-	-			1.684	-	3.491	-	5.504	-	-	3.602	6.945
HSA-MIR-1233_002768_B	hsa-miR-1233-3p	-	-	-	-	-	-			-	-	-	-	-	-	-	-	-
HSA-MIR-1228#_002763_B	hsa-miR-1228-5p	-	-	-	-	-	-			-	-	-	-	-	-	-	-	-
HSA-MIR-1227_002769_B	hsa-miR-1227-3p	-	-	-	-	-	-			-	-	-	-	-	-	-	-	-
HSA-MIR-1226#_002758_B	hsa-miR-1226-5p	-	-	-	-	-	-			-	-	-	-	-	-	-	-	-
HSA-MIR-1225-3P_002766_B	hsa-miR-1225-3p	-	-	-	-	-	-			-	-	-	-	-	-	-	-	-
HSA-MIR-1224-3P_002752_B	hsa-miR-1224-3p	1	-	0.068	-	-	-			-	-	-	0.633	-	-	3.962	-	2.48
hsa-miR-122_002245_A	hsa-miR-122-5p	-	-	-	-	-	-			-	-	-	-	-	-	-	-	-
hsa-miR-122#_002130_B	hsa-miR-122-3p	-	-	-	-	-	-			-	-	-	-	-	-	-	-	-
HSA-MIR-1208_002880_B	hsa-miR-1208	-	-	-	-	-	-			-	-	-	-	-	-	-	-	-
HSA-MIR-1206_002878_B	hsa-miR-1206	1	0.76	0.753	2.36	2.328	-			10.196	2.373	25.4	108.509	94.814	15.206	135.5	14.509	5.918
HSA-MIR-1205_002778_B	hsa-miR-1205	-	-	-	-	-	-			-	-	-	-	-	-	-	-	-
HSA-MIR-1204_002872_B	hsa-miR-1204	-	-	-	-	-	-			-	-	-	-	-	-	-	-	-
HSA-MIR-1203_002877_B	hsa-miR-1203	-	-	-	-	-	-			-	-	-	-	-	-	-	-	-
HSA-MIR-1201_002781_B	hsa-miR-1201	-	-	-	-	-	-			-	-	-	-	-	-	-	-	-
HSA-MIR-1200_002829_B	hsa-miR-1200	1	0.305	2.25	1.303	2.242	1.113			0.768	0.302	0.089	0.084	0.103	0.309	0.446	0.034	-
HSA-MIR-1197_002810_B	hsa-miR-1197	-	-	-	-	-	-			-	-	-	-	-	-	-	-	-
HSA-MIR-1184_002842_B	hsa-miR-1184	-	-	-	-	-	-			-	-	-	-	-	-	-	-	-
HSA-MIR-1183_002841_B	hsa-miR-1183	-	-	-	-	-	-			-	-	-	-	-	-	-	-	-
HSA-MIR-1182_002830_B	hsa-miR-1182	-	-	-	-	-	-			-	-	-	-	-	-	-	-	-
HSA-MIR-1180_002847_B	hsa-miR-1180-3p	-	-	-	-	-	-			-	-	-	-	-	-	-	-	-
HSA-MIR-1179_002776_B	hsa-miR-1179	1	0.044	0.636	0.446	0.72	0.756			0.662	0.397	-	0.156	0.916	0.597	0.971	0.244	0.498
HSA-MIR-1178_002777_B	hsa-miR-1178-3p	1	0.301	0.249	0.447	1.078	0.369			0.475	0.368	1.598	0.414	0.667	0.477	0.846	0.527	0.708
hsa-miR-10b_002218_A	hsa-miR-10b-5p	-	-	-	-	-	-			-	-	-	-	-	-	-	-	-
hsa-miR-10b#_002315_B	hsa-miR-10b-3p	-	-	-	-	-	-			-	-	-	-	-	-	-	-	-
hsa-miR-10a_000387_A	hsa-miR-10a-5p	-	-	-	-	-	-			-	-	-	-	-	-	-	-	-
hsa-miR-10a#_002288_B	hsa-miR-10a-3p	1	0.413	1.204	1.232	1.656	0.949			0.598	0.712	0.572	0.151	0.408	0.652	0.507	0.806	0.724
hsa-miR-107_000443_A	hsa-miR-107	-	-	-	-	-	-			-	-	-	-	-	-	-	-	-
hsa-miR-106b_000442_A	hsa-miR-106b-3p	-	-	-	-	-	-			-	-	-	-	-	-	-	-	-
hsa-miR-106b#_002380_B	hsa-miR-106b-5p	1	-	-	1.18	2.225	-			1.366	0.475	0.266	-	-	0.951	0.654	1.76	1.369
hsa-miR-106a_002169_A	hsa-miR-106a-3p	-	-	-	-	-	-			-	-	-	-	-	-	-	-	-
hsa-miR-106a#_002170_B	hsa-miR-106a-5p	-	-	-	-	-	-			-	-	-	-	-	-	-	-	-
hsa-miR-105_002167_A	hsa-miR-105-5p	-	-	-	-	-	-			-	-	-	-	-	-	-	-	-
hsa-miR-105#_002168_B	hsa-miR-105-3p	-	-	-	-	-	-			-	-	-	-	-	-	-	-	-
hsa-miR-103_000439_A	hsa-miR-103a-3p	-	-	-	-	-	-			-	-	-	-	-	-	-	-	-
hsa-miR-101_002253_A	hsa-miR-101-3p	-	-	-	-	-	-			-	-	-	-	-	-	-	-	-
hsa-miR-101#_002143_B	hsa-miR-101-5p	-	-	-	-	-	-			-	-	-	-	-	-	-	-	-
hsa-miR-100_000437_A	hsa-miR-100-5p	1	2.362	1.44	4.301	3.048	1.533			0.639	-	0.937	-	-	-	0.648	-	0.822
hsa-miR-100#_002142_B	hsa-miR-100-3p	-	-	-	-	-	-			-	-	-	-	-	-	-	-	-
hsa-miR-1_002222_A	hsa-miR-1	-	-	-	-	-	-			-	-	-	-	-	-	-	-	-
hsa-let-7i#_002172_B	hsa-let-7i-3p	1	0.43	0.465	0.834	0.855	0.947			0.753	1.353	1.214	0.504	0.522	0.387	0.902	0.788	0.934
hsa-let-7g_002282_A	hsa-let-7g-5p	-	-	-	-	-	-			-	-	-	-	-	-	-	-	-
hsa-let-7g#_002118_B	hsa-let-7g-3p	-	-	-	-	-	-			-	-	-	-	-	-	-	-	-
hsa-let-7f-2#_002418_B	hsa-let-7f-2-3p	-	-	-	-	-	-			-	-	-	-	-	-	-	-	-
hsa-let-7f-1#_002417_B	hsa-let-7f-1-3p	-	-	-	-	-	-			-	-	-	-	-	-	-	-	-
hsa-let-7f_000382_A	hsa-let-7f-5p	-	-	-	-	-	-			-	-	-	-	-	-	-	-	-
hsa-let-7e_002406_A	hsa-let-7e-5p	-	-	-	-	-	-			-	-	-	-	-	-	-	-	-
hsa-let-7e#_002407_B	hsa-let-7e-3p	1	2.665	3.359	6.496	15.832	3.985			3.024	-	-	-	2.194	3.665	2.859	-	0.913
hsa-let-7d_002283_A	hsa-let-7d-5p	-	-	-	-	-	-			-	-	-	-	-	-	-	-	-
hsa-let-7c_000379_A	hsa-let-7c-5p	1	-	1.551	1.259	-	-			0.765	0.98	3.147	1.074	-	0.475	2.875	2.159	-
hsa-let-7c#_002405_B	hsa-let-7c#	-	-	-	-	-	-			-	-	-	-	-	-	-	-	-
hsa-let-7b_002619_A	hsa-let-7b-5p	1	1.227	-	0.999	-	3.108			0.875	2.268	2.846	1.829	2.874	0.113	2.744	0.628	2.326
hsa-let-7b#_002404_B	hsa-let-7b-3p	-	-	-	-	-	-			-	-	-	-	-	-	-	-	-
hsa-let-7a_000377_A	hsa-let-7a-5p	1	1.001	0.342	1.29	2.733	0.669			1.219	1.424	1.241	-	0.21	0.948	0.277	1.342	1.156
hsa-let-7a#_002307_B	hsa-let-7a-3p	-	-	-	-	-	-			-	-	-	-	-	-	-	-	-
dme-miR-7_000268_B	hsa-miR-7-5p	1	0.236	-	-	-	0.841			-	1.182	-	0.093	0.536	-	-	0.395	2.351
ath-miR159a_000338_B	ath-miR159a	1	0.303	0.799	0.826	0.945	0.699			0.639	0.64	0.924	0.451	0.373	0.455	0.54	1.2	0.7
ath-miR159a_000338_B	ath-miR159a	1	0.237	0.1	0.678	0.49	0.295			1.074	0.745	0.968	0.508	0.878	0.443	1.29	0.629	1.034
