## Supplementary material for "NK and NKT cells in the pathogenesis of Hidradenitis suppurativa: Novel therapeutic strategy through targeting of CD2": Table S6

### Sheet: Biogroup Results
Bio Group Name	miR Base ID	Target Name	Mean Equivalent Cq	Mean Adjusted Equivalent Cq	Mean DCq	DCq SE	Mean L-Quant	Mean Adjusted L-Quant	Mean N-Quant	Sigma N-Quant	F Factor	DDCq	DDCq - Fsigma	DDCq + Fsigma	Rq	Rq Min	Rq Max	P-Value
HS	U6 snRNA	U6 rRNA_001973_B	19.419	19.419	-6.097	0.134	1.43314e-06	1.43314e-06	68.465	0.911	2.306	-0.46	-0.769	-0.151	1.375	1.11	1.704	0.176
HS	U6 snRNA	U6 rRNA_001973_B	16.568	16.568	-10.804	0.141	1.0291e-05	1.0291e-05	1787.92	0.907	2.306	-0.452	-0.779	-0.126	1.368	1.092	1.715	0.201
HS	RNU48	RNU48_001006_B	17.693	17.693	-7.823	0.106	4.71865e-06	4.71865e-06	226.45	0.929	2.306	-0.69	-0.935	-0.444	1.613	1.36	1.912	0.018
HS	RNU48	RNU48_001006_B	16.648	16.648	-10.724	0.102	9.73859e-06	9.73859e-06	1691.96	0.932	2.306	-0.644	-0.879	-0.409	1.563	1.328	1.839	0.058
HS	RNU44	RNU44_001094_B	20.827	20.827	-4.689	0.185	5.42217e-07	5.42217e-07	25.795	0.88	2.306	-0.943	-1.37	-0.517	1.923	1.431	2.584	0.011
HS	RNU44	RNU44_001094_B	19.471	19.471	-7.901	0.19	1.37609e-06	1.37609e-06	239.079	0.877	2.306	-0.797	-1.234	-0.359	1.737	1.282	2.353	0.048
HS	hsa-miR-7-1-3p	rno-miR-7#_001338_B	25.075	25.075	-2.297	0.174	2.82885e-08	2.82885e-08	4.915	0.887	2.306	-1.129	-1.53	-0.729	2.187	1.657	2.888	0.069
HS	hsa-miR-29c-5p	rno-miR-29c#_001818_B	26.726	26.726	-0.647	0.177	9.0101e-09	9.0101e-09	1.565	0.885	2.306	0.208	-0.2	0.616	0.866	0.652	1.149	0.523
HS	hsa-miR-96-5p	mmu-miR-96_000186_A	-	-	-	-	-	9.09495e-13	-	-	-	-	-	-	-	-	-	NaN
HS	hsa-miR-93-5p	mmu-miR-93_001090_A	23.024	23.024	-2.493	0.269	1.17271e-07	1.17271e-07	5.628	0.83	2.306	-0.509	-1.129	0.111	1.423	0.926	2.187	0.249
HS	hsa-miR-615-3p	mmu-miR-615_001960_A	-	-	-	-	-	9.09495e-13	-	-	-	-	-	-	-	-	-	NaN
HS	hsa-miR-499a-5p	mmu-miR-499_001352_A	-	-	-	-	-	9.09495e-13	-	-	-	-	-	-	-	-	-	NaN
HS	hsa-miR-496	mmu-miR-496_001953_A	-	-	-	-	-	9.09495e-13	-	-	-	-	-	-	-	-	-	NaN
HS	hsa-miR-495-3p	mmu-miR-495_001663_A	28.274	28.274	2.827	0.449	3.08144e-09	3.08144e-09	0.141	0.732	2.365	-1.302	-2.364	-0.24	2.466	1.181	5.148	0.045
HS	hsa-miR-491-5p	mmu-miR-491_001630_A	28.65	28.65	3.243	0.272	2.37432e-09	2.37432e-09	0.106	0.828	2.447	-0.43	-1.097	0.236	1.348	0.849	2.139	0.455
HS	hsa-miR-451a	mmu-miR-451_001141_A	23.781	23.781	-1.736	0.34	6.9389e-08	6.9389e-08	3.33	0.79	2.306	0.967	0.183	1.751	0.512	0.297	0.881	0.357
HS	hsa-miR-379-5p	mmu-miR-379_001138_A	25.934	25.934	0.417	0.212	1.56037e-08	1.56037e-08	0.749	0.864	2.306	-1.12	-1.608	-0.632	2.173	1.549	3.048	0.055
HS	hsa-miR-374b-5p	mmu-miR-374-5p_001319_A	29.899	29.899	4.383	0.416	9.98967e-10	9.98967e-10	0.048	0.75	2.306	0.396	-0.562	1.354	0.76	0.391	1.477	0.591
HS	hsa-miR-187-3p	mmu-miR-187_001193_A	26.456	26.456	0.967	0.324	1.08635e-08	1.08635e-08	0.512	0.799	2.447	-1.666	-2.459	-0.872	3.173	1.831	5.499	0.01
HS	hsa-miR-153-3p	mmu-miR-153_001191_A	-	-	-	-	-	9.09495e-13	-	-	-	-	-	-	-	-	-	NaN
HS	hsa-miR-140-5p	mmu-miR-140_001187_A	22.87	22.87	-2.646	0.236	1.30419e-07	1.30419e-07	6.259	0.849	2.306	-1.181	-1.725	-0.637	2.268	1.555	3.306	0.08
HS	hsa-miR-137	mmu-miR-137_001129_A	28.755	28.755	3.026	-	2.20707e-09	2.20707e-09	0.123	-	-	-	-	-	-	-	-	NaN
HS	hsa-miR-134-5p	mmu-miR-134_001186_A	23.5	23.5	-2.016	0.369	8.42909e-08	8.42909e-08	4.045	0.774	2.306	-1.161	-2.012	-0.31	2.237	1.24	4.034	0.02
HS	hsa-miR-129-2-3p	mmu-miR-129-3p_001184_A	30.39	30.39	4.819	0.22	7.10879e-10	7.10879e-10	0.035	0.859	12.706	-0.296	-3.086	2.494	1.228	0.178	8.493	NaN
HS	hsa-miR-124-3p	mmu-miR-124a_001182_A	31.064	31.064	5.563	0.718	4.45393e-10	4.45393e-10	0.021	0.608	2.571	-0.369	-2.215	1.476	1.292	0.359	4.643	0.727
HS	hsa-let-7d-3p	mmu-let-7d#_001178_B	28.638	28.638	1.156	0.787	2.39355e-09	2.39355e-09	0.449	0.579	2.776	0.061	-2.125	2.246	0.959	0.211	4.361	0.955
HS	hsa-miR-99b-5p	hsa-miR-99b_000436_A	21.077	21.077	-4.439	0.152	4.52019e-07	4.52019e-07	21.693	0.9	2.306	-0.545	-0.895	-0.195	1.459	1.145	1.859	0.03
HS	hsa-miR-99b-3p	hsa-miR-99b#_002196_B	29.496	29.496	1.952	0.467	1.32041e-09	1.32041e-09	0.258	0.723	3.182	-0.079	-1.567	1.409	1.056	0.377	2.963	NaN
HS	hsa-miR-99a-5p	hsa-miR-99a_000435_A	22.386	22.386	-3.13	0.191	1.82408e-07	1.82408e-07	8.754	0.876	2.306	0.272	-0.168	0.711	0.828	0.611	1.123	0.248
HS	hsa-miR-99a-3p	hsa-miR-99a#_002141_B	27.581	27.581	0.199	0.388	4.98196e-09	4.98196e-09	0.871	0.764	2.365	0.254	-0.664	1.172	0.839	0.444	1.585	0.66
HS	hsa-miR-98-5p	hsa-miR-98_000577_A	28.056	28.056	2.371	0.537	3.58285e-09	3.58285e-09	0.193	0.689	3.182	-0.444	-2.152	1.264	1.36	0.416	4.445	0.571
HS	hsa-miR-96-3p	hsa-miR-96#_002140_B	-	-	-	-	-	9.09495e-13	-	-	-	-	-	-	-	-	-	NaN
HS	hsa-miR-95-3p	hsa-miR-95_000433_A	27.62	27.62	2.285	0.434	4.8475e-09	4.8475e-09	0.205	0.74	2.571	-1.293	-2.409	-0.177	2.45	1.131	5.31	0.132
HS	hsa-miR-944	hsa-miR-944_002189_B	28.857	28.857	1.484	0.516	2.05725e-09	2.05725e-09	0.357	0.699	2.306	0.065	-1.124	1.254	0.956	0.419	2.18	0.922
HS	hsa-miR-943	hsa-miR-943_002188_B	-	-	-	-	-	9.09495e-13	-	-	-	-	-	-	-	-	-	NaN
HS	hsa-miR-942-5p	hsa-miR-942_002187_B	27.953	27.953	0.571	0.39	3.84804e-09	3.84804e-09	0.673	0.763	2.447	-0.092	-1.048	0.863	1.066	0.55	2.067	0.836
HS	hsa-miR-941	hsa-miR-941_002183_B	30.101	30.101	2.687	0.088	8.68423e-10	8.68423e-10	0.155	0.941	12.706	0.723	-0.395	1.842	0.606	0.279	1.315	NaN
HS	hsa-miR-939-5p	hsa-miR-939_002182_B	27.508	27.508	0.217	0.353	5.23995e-09	5.23995e-09	0.86	0.783	2.776	0.776	-0.203	1.755	0.584	0.296	1.151	0.264
HS	hsa-miR-938	hsa-miR-938_002181_B	31.98	31.98	4.751	0.323	2.36139e-10	2.36139e-10	0.037	0.8	12.706	-0.467	-4.567	3.633	1.382	0.081	23.701	NaN
HS	hsa-miR-937-3p	hsa-miR-937_002180_B	-	-	-	-	-	9.09495e-13	-	-	-	-	-	-	-	-	-	NaN
HS	hsa-miR-936	hsa-miR-936_002179_B	-	-	-	-	-	9.09495e-13	-	-	-	-	-	-	-	-	-	NaN
HS	hsa-miR-935	hsa-miR-935_002178_B	28.854	28.854	1.404	-	2.06135e-09	2.06135e-09	0.378	-	-	0.431	-	-	0.742	0.742	0.742	NaN
HS	hsa-miR-934	hsa-miR-934_002177_B	-	-	-	-	-	9.09495e-13	-	-	-	-	-	-	-	-	-	NaN
HS	hsa-miR-933	hsa-miR-933_002176_B	-	-	-	-	-	9.09495e-13	-	-	-	-	-	-	-	-	-	NaN
HS	hsa-miR-93-3p	hsa-miR-93#_002139_B	23.576	23.576	-3.796	0.2	7.9943e-08	7.9943e-08	13.889	0.87	2.306	-0.084	-0.546	0.379	1.06	0.769	1.46	0.783
HS	hsa-miR-92b-5p	hsa-miR-92b#_002343_B	31.05	31.05	3.059	-	4.49822e-10	4.49822e-10	0.12	-	-	-	-	-	-	-	-	NaN
HS	hsa-miR-92a-2-5p	hsa-miR-92a-2#_002138_B	-	-	-	-	-	9.09495e-13	-	-	-	-	-	-	-	-	-	NaN
HS	hsa-miR-92a-1-5p	hsa-miR-92a-1#_002137_B	30.288	30.288	3.024	0.135	7.62984e-10	7.62984e-10	0.123	0.911	3.182	1.427	0.998	1.856	0.372	0.276	0.501	0.005
HS	hsa-miR-92a-3p	hsa-miR-92a_000431_A	19.462	19.462	-6.054	0.257	1.38475e-06	1.38475e-06	66.454	0.837	2.306	-0.256	-0.848	0.335	1.195	0.793	1.8	0.424
HS	hsa-miR-924	hsa-miR-924_002154_B	-	-	-	-	-	9.09495e-13	-	-	-	-	-	-	-	-	-	NaN
HS	hsa-miR-922	hsa-miR-922_002152_B	-	-	-	-	-	9.09495e-13	-	-	-	-	-	-	-	-	-	NaN
HS	hsa-miR-921	hsa-miR-921_002151_B	-	-	-	-	-	9.09495e-13	-	-	-	-	-	-	-	-	-	NaN
HS	hsa-miR-920	hsa-miR-920_002150_B	-	-	-	-	-	9.09495e-13	-	-	-	-	-	-	-	-	-	NaN
HS	hsa-miR-9-5p	hsa-miR-9_000583_A	26.57	26.57	1.054	0.221	1.00385e-08	1.00385e-08	0.482	0.858	2.306	-0.279	-0.789	0.231	1.213	0.852	1.728	0.643
HS	hsa-miR-9-3p	hsa-miR-9#_002231_B	28.768	28.768	1.12	-	2.18803e-09	2.18803e-09	0.46	-	-	-0.186	-	-	1.137	1.137	1.137	NaN
HS	hsa-miR-892b	hsa-miR-892b_002214_B	-	-	-	-	-	9.09495e-13	-	-	-	-	-	-	-	-	-	NaN
HS	hsa-miR-892a	hsa-miR-892a_002195_A	-	-	-	-	-	9.09495e-13	-	-	-	-	-	-	-	-	-	NaN
HS	hsa-miR-891b	hsa-miR-891b_002210_A	32.264	32.264	7.192	-	1.93878e-10	1.93878e-10	0.007	-	-	-	-	-	-	-	-	NaN
HS	hsa-miR-891a-5	hsa-miR-891a_002191_A	29.234	29.234	3.655	1.062	1.58398e-09	1.58398e-09	0.079	0.479	3.182	-0.756	-4.137	2.625	1.689	0.162	17.59	0.528
HS	hsa-miR-890	hsa-miR-890_002209_A	-	-	-	-	-	9.09495e-13	-	-	-	-	-	-	-	-	-	NaN
HS	hsa-miR-889-3p	hsa-miR-889_002202_A	29.701	29.701	4.378	0.774	1.14619e-09	1.14619e-09	0.048	0.585	12.706	-	-	-	-	-	-	NaN
HS	hsa-miR-888-5p	hsa-miR-888_002212_A	27.011	27.011	1.208	-	7.39494e-09	7.39494e-09	0.433	-	-	-	-	-	-	-	-	NaN
HS	hsa-miR-888-3p	hsa-miR-888#_002213_B	-	-	-	-	-	9.09495e-13	-	-	-	-	-	-	-	-	-	NaN
HS	hsa-miR-887-3p	hsa-miR-887_002374_A	31.037	31.037	4.967	-	4.53948e-10	4.53948e-10	0.032	-	-	-	-	-	-	-	-	NaN
HS	hsa-miR-886-5p	hsa-miR-886-5p_002193_A	24.468	24.468	-0.979	0.171	4.31024e-08	4.31024e-08	1.972	0.888	2.365	1.078	0.672	1.483	0.474	0.358	0.627	0.001
HS	hsa-miR-886-3p	hsa-miR-886-3p_002194_A	27.085	27.085	1.568	0.281	7.0264e-09	7.0264e-09	0.337	0.823	2.306	-0.541	-1.188	0.106	1.455	0.929	2.279	0.398
HS	hsa-miR-885-5p	hsa-miR-885-5p_002296_A	28.711	28.711	3.214	0.414	2.27529e-09	2.27529e-09	0.108	0.751	2.571	-0.784	-1.848	0.28	1.722	0.824	3.601	0.69
HS	hsa-miR-885-3p	hsa-miR-885-3p_002372_A	-	-	-	-	-	9.09495e-13	-	-	-	-	-	-	-	-	-	NaN
HS	hsa-miR-876-5p	hsa-miR-876-5p_002205_A	-	-	-	-	-	9.09495e-13	-	-	-	-	-	-	-	-	-	NaN
HS	hsa-miR-876-3p	hsa-miR-876-3p_002225_A	-	-	-	-	-	9.09495e-13	-	-	-	-	-	-	-	-	-	NaN
HS	hsa-miR-875-5p	hsa-miR-875-5p_002203_B	29.3	29.3	1.906	0.369	1.51259e-09	1.51259e-09	0.267	0.774	2.447	0.742	-0.16	1.645	0.598	0.32	1.117	0.193
HS	hsa-miR-875-3	hsa-miR-875-3p_002204_A	-	-	-	-	-	9.09495e-13	-	-	-	-	-	-	-	-	-	NaN
HS	hsa-miR-874-3p	hsa-miR-874_002268_A	25.209	25.209	-0.307	0.252	2.57863e-08	2.57863e-08	1.237	0.84	2.306	0.682	0.1	1.264	0.623	0.416	0.933	0.098
HS	hsa-miR-873-5p	hsa-miR-873_002356_A	-	-	-	-	-	9.09495e-13	-	-	-	-	-	-	-	-	-	NaN
HS	hsa-miR-872	hsa-miR-872_002264_A	-	-	-	-	-	9.09495e-13	-	-	-	-	-	-	-	-	-	NaN
HS	hsa-miR-871	hsa-miR-871_002354_A	-	-	-	-	-	9.09495e-13	-	-	-	-	-	-	-	-	-	NaN
HS	hsa-miR-802	hsa-miR-802_002004_B	-	-	-	-	-	9.09495e-13	-	-	-	-	-	-	-	-	-	NaN
HS	hsa-miR-770-5p	hsa-miR-770-5p_002002_B	-	-	-	-	-	9.09495e-13	-	-	-	-	-	-	-	-	-	NaN
HS	hsa-miR-769-5p	hsa-miR-769-5p_001998_B	25.472	25.472	-1.9	0.245	2.1486e-08	2.1486e-08	3.733	0.844	2.306	0.928	0.363	1.493	0.525	0.355	0.777	0.029
HS	hsa-miR-769-3p	hsa-miR-769-3p_002003_B	29.668	29.668	1.849	0.264	1.17227e-09	1.17227e-09	0.278	0.833	12.706	0.487	-2.861	3.836	0.713	0.07	7.265	NaN
HS	hsa-miR-767-5p	hsa-miR-767-5p_001993_B	29.997	29.997	2.548	-	9.33017e-10	9.33017e-10	0.171	-	-	-	-	-	-	-	-	NaN
HS	hsa-miR-767-3p	hsa-miR-767-3p_001995_B	-	-	-	-	-	9.09495e-13	-	-	-	-	-	-	-	-	-	NaN
HS	hsa-miR-766-3p	hsa-miR-766_001986_B	25.886	25.886	-1.487	0.216	1.61295e-08	1.61295e-08	2.802	0.861	2.306	-0.323	-0.821	0.175	1.251	0.886	1.767	0.466
HS	hsa-miR-765	HSA-MIR-765_002643_B	29.965	29.965	1.973	-	9.54353e-10	9.54353e-10	0.255	-	-	-	-	-	-	-	-	NaN
HS	hsa-miR-758-3p	hsa-miR-758_001990_A	28.951	28.951	3.615	0.177	1.92764e-09	1.92764e-09	0.082	0.884	2.776	-0.608	-1.1	-0.117	1.524	1.084	2.144	0.315
HS	hsa-miR-744-5p	hsa-miR-744_002324_A	25.946	25.946	0.43	0.165	1.54681e-08	1.54681e-08	0.742	0.892	2.306	0.176	-0.204	0.556	0.885	0.68	1.152	0.847
HS	hsa-miR-744-3p	hsa-miR-744#_002325_B	27.905	27.905	0.506	0.324	3.98001e-09	3.98001e-09	0.704	0.799	2.365	-0.133	-0.898	0.633	1.096	0.645	1.863	0.865
HS	hsa-miR-720	HSA-MIR-720_002895_B	20.744	20.744	-6.628	0.154	5.69383e-07	5.69383e-07	98.923	0.899	2.306	0.621	0.266	0.977	0.65	0.508	0.832	0.05
HS	hsa-miR-7-2-3p	hsa-miR-7-2#_002314_B	32.773	32.773	5.477	-	1.36291e-10	1.36291e-10	0.022	-	-	-	-	-	-	-	-	NaN
HS	hsa-miR-708-5p	hsa-miR-708_002341_A	24.809	24.809	-0.707	0.231	3.40265e-08	3.40265e-08	1.633	0.852	2.306	-0.02	-0.554	0.513	1.014	0.701	1.468	0.97
HS	hsa-miR-708-3p	hsa-miR-708#_002342_B	-	-	-	-	-	9.09495e-13	-	-	-	-	-	-	-	-	-	NaN
HS	hsa-miR-675-5p	hsa-miR-675_002005_B	27.837	27.837	0.576	-	4.16994e-09	4.16994e-09	0.671	-	-	-	-	-	-	-	-	NaN
HS	hsa-miR-674	hsa-miR-674_002021_A	-	-	-	-	-	9.09495e-13	-	-	-	-	-	-	-	-	-	NaN
HS	hsa-miR-672	hsa-miR-672_002327_A	-	-	-	-	-	9.09495e-13	-	-	-	-	-	-	-	-	-	NaN
HS	hsa-miR-671-3p	hsa-miR-671-3p_002322_A	29.94	29.94	4.198	0.735	9.70956e-10	9.70956e-10	0.054	0.601	3.182	-0.043	-2.381	2.296	1.03	0.204	5.209	NaN
HS	hsa-miR-668-3p	hsa-miR-668_001992_B	28.618	28.618	1.424	0.652	2.42781e-09	2.42781e-09	0.373	0.636	4.303	0.271	-2.535	3.078	0.828	0.118	5.797	0.72
HS	hsa-miR-665	HSA-MIR-665_002681_B	-	-	-	-	-	9.09495e-13	-	-	-	-	-	-	-	-	-	NaN
HS	hsa-miR-664a-3p	HSA-MIR-664_002897_B	24.74	24.74	-2.633	0.262	3.56983e-08	3.56983e-08	6.202	0.834	2.306	0.089	-0.515	0.693	0.94	0.619	1.429	0.821
HS	hsa-miR-663b	HSA-MIR-663B_002857_B	24.037	24.037	-3.336	0.273	5.81099e-08	5.81099e-08	10.096	0.828	2.306	0.91	0.28	1.54	0.532	0.344	0.824	0.018
HS	hsa-miR-662	hsa-miR-662_001607_B	-	-	-	-	-	9.09495e-13	-	-	-	-	-	-	-	-	-	NaN
HS	hsa-miR-661	hsa-miR-661_001606_B	30.4	30.4	3.029	0.535	7.05723e-10	7.05723e-10	0.123	0.69	2.365	2.72	1.455	3.984	0.152	0.063	0.365	0.002
HS	hsa-miR-660-5p	hsa-miR-660_001515_A	24.07	24.07	-1.446	0.225	5.67756e-08	5.67756e-08	2.725	0.856	2.306	-0.35	-0.869	0.168	1.275	0.89	1.826	0.2
HS	hsa-miR-659-3p	hsa-miR-659_001514_B	30.09	30.09	2.688	0.589	8.75143e-10	8.75143e-10	0.155	0.665	4.303	-2.121	-4.653	0.412	4.349	0.751	25.167	NaN
HS	hsa-miR-658	hsa-miR-658_001513_B	-	-	-	-	-	9.09495e-13	-	-	-	-	-	-	-	-	-	NaN
HS	hsa-miR-657	hsa-miR-657_001512_B	23.782	23.782	-4.209	-	6.93289e-08	6.93289e-08	18.498	-	-	-	-	-	-	-	-	NaN
HS	hsa-miR-656-3p	hsa-miR-656_001510_B	-	-	-	-	-	9.09495e-13	-	-	-	-	-	-	-	-	-	NaN
HS	hsa-miR-655-3p	hsa-miR-655_001612_A	33.258	33.258	7.59	2.079	9.73297e-11	9.73297e-11	0.005	0.237	3.182	-	-	-	-	-	-	NaN
HS	hsa-miR-654-3p	hsa-miR-654-3p_002239_A	30.256	30.256	4.499	0.723	7.79705e-10	7.79705e-10	0.044	0.606	12.706	-	-	-	-	-	-	NaN
HS	hsa-miR-654-5p	hsa-miR-654_001611_A	29.559	29.559	3.83	-	1.26472e-09	1.26472e-09	0.07	-	-	0.973	-	-	0.51	0.51	0.51	NaN
HS	hsa-miR-653-5p	hsa-miR-653_002292_A	-	-	-	-	-	9.09495e-13	-	-	-	-	-	-	-	-	-	NaN
HS	hsa-miR-652-3p	hsa-miR-652_002352_A	26.57	26.57	1.078	0.286	1.00409e-08	1.00409e-08	0.474	0.82	2.365	1.31	0.634	1.986	0.403	0.253	0.644	0.033
HS	hsa-miR-651-5	hsa-miR-651_001604_A	-	-	-	-	-	9.09495e-13	-	-	-	-	-	-	-	-	-	NaN
HS	hsa-miR-650	hsa-miR-650_001603_B	22.46	22.46	-4.912	0.671	1.73305e-07	1.73305e-07	30.11	0.628	2.306	-4.117	-5.665	-2.569	17.35	5.933	50.736	0
HS	hsa-miR-649	hsa-miR-649_001602_B	32.642	32.642	4.65	-	1.49246e-10	1.49246e-10	0.04	-	-	0.134	-	-	0.911	0.911	0.911	NaN
HS	hsa-miR-648	hsa-miR-648_001601_B	30.798	30.798	3.364	0.482	5.35551e-10	5.35551e-10	0.097	0.716	3.182	0.673	-0.862	2.209	0.627	0.216	1.818	0.26
HS	hsa-miR-647	hsa-miR-647_001600_B	-	-	-	-	-	9.09495e-13	-	-	-	-	-	-	-	-	-	NaN
HS	hsa-miR-646	hsa-miR-646_001599_B	23.215	23.215	-4.226	0.794	1.02738e-07	1.02738e-07	18.717	0.577	4.303	-2.816	-6.232	0.6	7.042	0.66	75.171	0.361
HS	hsa-miR-645	hsa-miR-645_001597_B	19.224	19.224	-8.424	-	1.63341e-06	1.63341e-06	343.464	-	-	-10.32	-	-	1278.09	1278.09	1278.09	NaN
HS	hsa-miR-644a	hsa-miR-644_001596_B	-	-	-	-	-	9.09495e-13	-	-	-	-	-	-	-	-	-	NaN
HS	hsa-miR-643	hsa-miR-643_001594_B	27.404	27.404	-0.587	-	5.63108e-09	5.63108e-09	1.502	-	-	-	-	-	-	-	-	NaN
HS	hsa-miR-642a-5p	hsa-miR-642_001592_A	26.567	26.567	1.051	0.203	1.00562e-08	1.00562e-08	0.483	0.869	2.306	-0.126	-0.594	0.343	1.091	0.788	1.51	0.716
HS	hsa-miR-641	hsa-miR-641_001585_B	-	-	-	-	-	9.09495e-13	-	-	-	-	-	-	-	-	-	NaN
HS	hsa-miR-640	hsa-miR-640_001584_B	28.338	28.338	0.691	-	2.94649e-09	2.94649e-09	0.62	-	-	-	-	-	-	-	-	NaN
HS	hsa-miR-639	hsa-miR-639_001583_B	28.19	28.19	0.851	0.349	3.26541e-09	3.26541e-09	0.554	0.785	2.776	-1.037	-2.007	-0.067	2.052	1.048	4.021	0.144
HS	hsa-miR-638	hsa-miR-638_001582_B	29.351	29.351	1.879	0.716	1.46061e-09	1.46061e-09	0.272	0.609	12.706	-4.391	-13.487	4.704	20.985	0.038	11480.5	NaN
HS	hsa-miR-637	hsa-miR-637_001581_B	-	-	-	-	-	9.09495e-13	-	-	-	-	-	-	-	-	-	NaN
HS	hsa-miR-63	hsa-miR-636_002088_A	-	-	-	-	-	9.09495e-13	-	-	-	-	-	-	-	-	-	NaN
HS	hsa-miR-635	hsa-miR-635_001578_B	28.609	28.609	1.293	0.473	2.44233e-09	2.44233e-09	0.408	0.72	3.182	-0.538	-2.044	0.968	1.452	0.511	4.123	NaN
HS	hsa-miR-634	hsa-miR-634_001576_B	32.14	32.14	4.98	-	2.11299e-10	2.11299e-10	0.032	-	-	-	-	-	-	-	-	NaN
HS	hsa-miR-633	hsa-miR-633_001574_B	-	-	-	-	-	9.09495e-13	-	-	-	-	-	-	-	-	-	NaN
HS	hsa-miR-631	hsa-miR-631_001564_B	27.019	27.019	-0.4	0.454	7.35454e-09	7.35454e-09	1.32	0.73	4.303	-0.698	-2.65	1.254	1.623	0.419	6.278	0.289
HS	hsa-miR-630	hsa-miR-630_001563_B	31.054	31.054	3.663	0.369	4.48683e-10	4.48683e-10	0.079	0.774	2.571	-0.126	-1.075	0.823	1.091	0.565	2.106	0.873
HS	hsa-miR-629-5	hsa-miR-629_002436_A	29.778	29.778	4.116	0.174	1.08638e-09	1.08638e-09	0.058	0.887	4.303	-0.697	-1.445	0.051	1.621	0.965	2.722	NaN
HS	hsa-miR-629-3p	hsa-miR-629_001562_B	28.603	28.603	1.298	0.488	2.45287e-09	2.45287e-09	0.407	0.713	12.706	0.021	-6.183	6.226	0.985	0.013	72.659	0.978
HS	hsa-miR-628-5p	hsa-miR-628-5p_002433_A	-	-	-	-	-	9.09495e-13	-	-	-	-	-	-	-	-	-	NaN
HS	hsa-miR-628-3p	hsa-miR-628-3p_002434_B	30.347	30.347	2.938	0.173	7.32298e-10	7.32298e-10	0.131	0.887	3.182	0.73	0.18	1.28	0.603	0.412	0.883	0.127
HS	hsa-miR-627-5p	hsa-miR-627_001560_A	33.256	33.256	8.061	-	9.75124e-11	9.75124e-11	0.004	-	-	-	-	-	-	-	-	NaN
HS	hsa-miR-626	hsa-miR-626_001559_B	-	-	-	-	-	9.09495e-13	-	-	-	-	-	-	-	-	-	NaN
HS	hsa-miR-625-5	hsa-miR-625_002431_A	30.454	30.454	5.007	0.262	6.79962e-10	6.79962e-10	0.031	0.834	2.365	0.838	0.219	1.458	0.559	0.364	0.859	0.222
HS	hsa-miR-625-3p	hsa-miR-625#_002432_B	26.195	26.195	-1.178	0.241	1.30187e-08	1.30187e-08	2.262	0.846	2.306	-0.885	-1.44	-0.33	1.846	1.257	2.712	0.15
HS	hsa-miR-624-3p	hsa-miR-624_002430_A	-	-	-	-	-	9.09495e-13	-	-	-	-	-	-	-	-	-	NaN
HS	hsa-miR-624-5p	hsa-miR-624_001557_B	29.166	29.166	1.871	-	1.65994e-09	1.65994e-09	0.273	-	-	0.036	-	-	0.975	0.975	0.975	NaN
HS	hsa-miR-623	hsa-miR-623_001555_B	-	-	-	-	-	9.09495e-13	-	-	-	-	-	-	-	-	-	NaN
HS	hsa-miR-622	hsa-miR-622_001553_B	29.58	29.58	2.202	-	1.24604e-09	1.24604e-09	0.217	-	-	-0.691	-	-	1.615	1.615	1.615	NaN
HS	hsa-miR-621	hsa-miR-621_001598_B	-	-	-	-	-	9.09495e-13	-	-	-	-	-	-	-	-	-	NaN
HS	hsa-miR-620	HSA-MIR-620_002672_B	-	-	-	-	-	9.09495e-13	-	-	-	-	-	-	-	-	-	NaN
HS	hsa-miR-618	hsa-miR-618_001593_A	29.687	29.687	4.052	0.804	1.15727e-09	1.15727e-09	0.06	0.573	4.303	0.79	-2.67	4.25	0.578	0.053	6.362	NaN
HS	hsa-miR-617	hsa-miR-617_001591_B	-	-	-	-	-	9.09495e-13	-	-	-	-	-	-	-	-	-	NaN
HS	hsa-miR-616-3p	hsa-miR-616_002414_A	-	-	-	-	-	9.09495e-13	-	-	-	-	-	-	-	-	-	NaN
HS	hsa-miR-616-5p	hsa-miR-616_001589_B	29.21	29.21	1.97	0.308	1.61071e-09	1.61071e-09	0.255	0.808	3.182	0.039	-0.941	1.019	0.973	0.493	1.92	0.962
HS	hsa-miR-615-5p	hsa-miR-615-5p_002353_A	-	-	-	-	-	9.09495e-13	-	-	-	-	-	-	-	-	-	NaN
HS	hsa-miR-614	hsa-miR-614_001587_B	-	-	-	-	-	9.09495e-13	-	-	-	-	-	-	-	-	-	NaN
HS	hsa-miR-613	hsa-miR-613_001586_B	-	-	-	-	-	9.09495e-13	-	-	-	-	-	-	-	-	-	NaN
HS	hsa-miR-609	hsa-miR-609_001573_B	-	-	-	-	-	9.09495e-13	-	-	-	-	-	-	-	-	-	NaN
HS	hsa-miR-608	hsa-miR-608_001571_B	-	-	-	-	-	9.09495e-13	-	-	-	-	-	-	-	-	-	NaN
HS	hsa-miR-607	hsa-miR-607_001570_B	-	-	-	-	-	9.09495e-13	-	-	-	-	-	-	-	-	-	NaN
HS	hsa-miR-606	hsa-miR-606_001569_B	-	-	-	-	-	9.09495e-13	-	-	-	-	-	-	-	-	-	NaN
HS	hsa-miR-605-5p	hsa-miR-605_001568_B	-	-	-	-	-	9.09495e-13	-	-	-	-	-	-	-	-	-	NaN
HS	hsa-miR-604	hsa-miR-604_001567_B	30.858	30.858	3.445	1.716	5.1375e-10	5.1375e-10	0.092	0.304	2.776	-0.454	-5.219	4.311	1.37	0.05	37.237	0.863
HS	hsa-miR-603	hsa-miR-603_001566_B	-	-	-	-	-	9.09495e-13	-	-	-	-	-	-	-	-	-	NaN
HS	hsa-miR-601	hsa-miR-601_001558_B	25.951	25.951	-1.434	1.666	1.54127e-08	1.54127e-08	2.701	0.315	2.571	-2.1	-6.383	2.183	4.286	0.22	83.455	0.286
HS	hsa-miR-600	hsa-miR-600_001556_B	-	-	-	-	-	9.09495e-13	-	-	-	-	-	-	-	-	-	NaN
HS	hsa-miR-599	hsa-miR-599_001554_B	-	-	-	-	-	9.09495e-13	-	-	-	-	-	-	-	-	-	NaN
HS	hsa-miR-598-3p	hsa-miR-598_001988_A	29.742	29.742	4.355	0.357	1.11339e-09	1.11339e-09	0.049	0.781	2.776	0.799	-0.191	1.79	0.575	0.289	1.142	NaN
HS	hsa-miR-597-5p	hsa-miR-597_001551_A	29.795	29.795	4.106	0.268	1.0734e-09	1.0734e-09	0.058	0.83	3.182	-0.055	-0.908	0.798	1.039	0.575	1.877	0.884
HS	hsa-miR-596	hsa-miR-596_001550_B	-	-	-	-	-	9.09495e-13	-	-	-	-	-	-	-	-	-	NaN
HS	hsa-miR-595	hsa-miR-595_001987_B	-	-	-	-	-	9.09495e-13	-	-	-	-	-	-	-	-	-	NaN
HS	hsa-miR-593-5p	hsa-miR-593_002411_B	-	-	-	-	-	9.09495e-13	-	-	-	-	-	-	-	-	-	NaN
HS	hsa-miR-593-3p	hsa-miR-593_001547_B	29.288	29.288	1.972	0.304	1.52543e-09	1.52543e-09	0.255	0.81	2.776	1.025	0.182	1.868	0.491	0.274	0.881	NaN
HS	hsa-miR-592	hsa-miR-592_001546_B	-	-	-	-	-	9.09495e-13	-	-	-	-	-	-	-	-	-	NaN
HS	hsa-miR-591	hsa-miR-591_001545_B	-	-	-	-	-	9.09495e-13	-	-	-	-	-	-	-	-	-	NaN
HS	hsa-miR-590-5p	hsa-miR-590-5p_001984_A	28.128	28.128	2.813	0.155	3.4096e-09	3.4096e-09	0.142	0.898	3.182	-0.749	-1.242	-0.257	1.681	1.195	2.365	0.552
HS	hsa-miR-590-3p	HSA-MIR-590-3P_002677_B	29.388	29.388	1.839	0.208	1.42328e-09	1.42328e-09	0.279	0.866	12.706	-	-	-	-	-	-	NaN
HS	hsa-miR-589-5p	hsa-miR-589_002409_A	31.67	31.67	5.941	-	2.92597e-10	2.92597e-10	0.016	-	-	-	-	-	-	-	-	NaN
HS	hsa-miR-589-3p	hsa-miR-589_001543_B	28.322	28.322	1.027	-	2.97917e-09	2.97917e-09	0.491	-	-	-	-	-	-	-	-	NaN
HS	hsa-miR-588	hsa-miR-588_001542_B	-	-	-	-	-	9.09495e-13	-	-	-	-	-	-	-	-	-	NaN
HS	hsa-miR-587	hsa-miR-587_001540_B	-	-	-	-	-	9.09495e-13	-	-	-	-	-	-	-	-	-	NaN
HS	hsa-miR-586	hsa-miR-586_001539_B	-	-	-	-	-	9.09495e-13	-	-	-	-	-	-	-	-	-	NaN
HS	hsa-miR-585-3p	hsa-miR-585_001625_B	-	-	-	-	-	9.09495e-13	-	-	-	-	-	-	-	-	-	NaN
HS	hsa-miR-584-5p	hsa-miR-584_001624_B	-	-	-	-	-	9.09495e-13	-	-	-	-	-	-	-	-	-	NaN
HS	hsa-miR-583	hsa-miR-583_001623_B	31.619	31.619	4.241	-	3.03105e-10	3.03105e-10	0.053	-	-	-	-	-	-	-	-	NaN
HS	hsa-miR-582-5p	hsa-miR-582-5p_001983_A	30.217	30.217	4.471	0.06	8.01247e-10	8.01247e-10	0.045	0.959	12.706	-0.016	-0.784	0.752	1.011	0.594	1.722	0.982
HS	hsa-miR-582-3p	hsa-miR-582-3p_002399_A	-	-	-	-	-	9.09495e-13	-	-	-	-	-	-	-	-	-	NaN
HS	hsa-miR-581	hsa-miR-581_001622_B	30.535	30.535	3.085	-	6.42636e-10	6.42636e-10	0.118	-	-	-	-	-	-	-	-	NaN
HS	hsa-miR-580-3p	hsa-miR-580_001621_B	-	-	-	-	-	9.09495e-13	-	-	-	-	-	-	-	-	-	NaN
HS	hsa-miR-579-3p	hsa-miR-579_002398_A	29.158	29.158	3.737	-	1.66978e-09	1.66978e-09	0.075	-	-	-0.721	-	-	1.648	1.648	1.648	NaN
HS	hsa-miR-578	hsa-miR-578_001619_B	-	-	-	-	-	9.09495e-13	-	-	-	-	-	-	-	-	-	NaN
HS	hsa-miR-577	HSA-MIR-577_002675_B	-	-	-	-	-	9.09495e-13	-	-	-	-	-	-	-	-	-	NaN
HS	hsa-miR-576-5	hsa-miR-576-5p_002350_A	29.861	29.861	4.294	0.295	1.02556e-09	1.02556e-09	0.051	0.815	12.706	0.706	-3.039	4.452	0.613	0.046	8.22	NaN
HS	hsa-miR-576-3p	hsa-miR-576-3p_002351_A	29.767	29.767	4.329	0.421	1.09469e-09	1.09469e-09	0.05	0.747	3.182	0.615	-0.726	1.955	0.653	0.258	1.654	NaN
HS	hsa-miR-575	hsa-miR-575_001617_B	28.724	28.724	1.428	0.246	2.25541e-09	2.25541e-09	0.372	0.843	12.706	-0.416	-3.542	2.71	1.334	0.153	11.648	0.665
HS	hsa-miR-574-3p	hsa-miR-574-3p_002349_A	22.543	22.543	-2.973	0.175	1.63609e-07	1.63609e-07	7.852	0.886	2.306	-1.477	-1.88	-1.073	2.783	2.104	3.682	0.001
HS	hsa-miR-573	hsa-miR-573_001615_B	-	-	-	-	-	9.09495e-13	-	-	-	-	-	-	-	-	-	NaN
HS	hsa-miR-572	hsa-miR-572_001614_B	29.571	29.571	2.312	0.383	1.25364e-09	1.25364e-09	0.201	0.767	12.706	-1.84	-6.709	3.029	3.58	0.123	104.626	0.492
HS	hsa-miR-571	hsa-miR-571_001613_B	30.061	30.061	2.611	-	8.9283e-10	8.9283e-10	0.164	-	-	-	-	-	-	-	-	NaN
HS	hsa-miR-570-3	hsa-miR-570_002347_A	-	-	-	-	-	9.09495e-13	-	-	-	-	-	-	-	-	-	NaN
HS	hsa-miR-569	hsa-miR-569_001536_B	-	-	-	-	-	9.09495e-13	-	-	-	-	-	-	-	-	-	NaN
HS	hsa-miR-567	hsa-miR-567_001534_B	29.302	29.302	1.852	-	1.51094e-09	1.51094e-09	0.277	-	-	0.54	-	-	0.688	0.688	0.688	NaN
HS	hsa-miR-566	hsa-miR-566_001533_B	26.707	26.707	-0.673	0.632	9.1264e-09	9.1264e-09	1.595	0.645	2.776	0.313	-1.442	2.068	0.805	0.238	2.716	0.683
HS	hsa-miR-564	hsa-miR-564_001531_B	28.376	28.376	1.086	0.884	2.87019e-09	2.87019e-09	0.471	0.542	4.303	-0.651	-4.453	3.151	1.571	0.113	21.902	0.657
HS	hsa-miR-563	hsa-miR-563_001530_B	-	-	-	-	-	9.09495e-13	-	-	-	-	-	-	-	-	-	NaN
HS	hsa-miR-562	hsa-miR-562_001529_B	29.594	29.594	2.383	0.435	1.23378e-09	1.23378e-09	0.192	0.74	12.706	-	-	-	-	-	-	NaN
HS	hsa-miR-561-3	hsa-miR-561_001528_A	31.355	31.355	6.473	-	3.64177e-10	3.64177e-10	0.011	-	-	-	-	-	-	-	-	NaN
HS	hsa-miR-559	hsa-miR-559_001527_B	-	-	-	-	-	9.09495e-13	-	-	-	-	-	-	-	-	-	NaN
HS	hsa-miR-558	hsa-miR-558_001526_B	-	-	-	-	-	9.09495e-13	-	-	-	-	-	-	-	-	-	NaN
HS	hsa-miR-557	hsa-miR-557_001525_B	-	-	-	-	-	9.09495e-13	-	-	-	-	-	-	-	-	-	NaN
HS	hsa-miR-556-5p	hsa-miR-556-5p_002344_A	-	-	-	-	-	9.09495e-13	-	-	-	-	-	-	-	-	-	NaN
HS	hsa-miR-556-3p	hsa-miR-556-3p_002345_A	-	-	-	-	-	9.09495e-13	-	-	-	-	-	-	-	-	-	NaN
HS	hsa-miR-555	hsa-miR-555_001523_B	-	-	-	-	-	9.09495e-13	-	-	-	-	-	-	-	-	-	NaN
HS	hsa-miR-554	hsa-miR-554_001522_B	-	-	-	-	-	9.09495e-13	-	-	-	-	-	-	-	-	-	NaN
HS	hsa-miR-553	hsa-miR-553_001521_B	38.22	38.22	10.841	-	3.12451e-12	3.12451e-12	0.001	-	-	-	-	-	-	-	-	NaN
HS	hsa-miR-552-3p	hsa-miR-552_001520_B	-	-	-	-	-	9.09495e-13	-	-	-	-	-	-	-	-	-	NaN
HS	hsa-miR-551b-3p	hsa-miR-551b_001535_A	27.571	27.571	2.119	0.504	5.0154e-09	5.0154e-09	0.23	0.705	4.303	2.367	0.2	4.535	0.194	0.043	0.871	0.61
HS	hsa-miR-551b-5p	hsa-miR-551b#_002346_B	32.585	32.585	4.593	-	1.55267e-10	1.55267e-10	0.041	-	-	-	-	-	-	-	-	NaN
HS	hsa-miR-551a	hsa-miR-551a_001519_B	29.601	29.601	1.953	-	1.22796e-09	1.22796e-09	0.258	-	-	-	-	-	-	-	-	NaN
HS	hsa-miR-550a-3p	hsa-miR-550_002410_B	28.345	28.345	0.946	0.324	2.93253e-09	2.93253e-09	0.519	0.799	2.447	-0.107	-0.899	0.685	1.077	0.622	1.865	0.81
HS	hsa-miR-550a-5p	hsa-miR-550_001544_B	27.444	27.444	0.072	0.288	5.4773e-09	5.4773e-09	0.952	0.819	2.306	-1.336	-1.999	-0.673	2.525	1.594	3.998	0.108
HS	hsa-miR-549a	hsa-miR-549_001511_B	-	-	-	-	-	9.09495e-13	-	-	-	-	-	-	-	-	-	NaN
HS	hsa-miR-548p	HSA-MIR-548P_002798_B	-	-	-	-	-	9.09495e-13	-	-	-	-	-	-	-	-	-	NaN
HS	hsa-miR-548n	HSA-MIR-548N_002888_B	-	-	-	-	-	9.09495e-13	-	-	-	-	-	-	-	-	-	NaN
HS	hsa-miR-548m	HSA-MIR-548M_002775_B	-	-	-	-	-	9.09495e-13	-	-	-	-	-	-	-	-	-	NaN
HS	hsa-miR-548l	HSA-MIR-548L_002904_B	-	-	-	-	-	9.09495e-13	-	-	-	-	-	-	-	-	-	NaN
HS	hsa-miR-548k	HSA-MIR-548K_002819_B	-	-	-	-	-	9.09495e-13	-	-	-	-	-	-	-	-	-	NaN
HS	hsa-miR-548j-5p	HSA-MIR-548J_002783_B	-	-	-	-	-	9.09495e-13	-	-	-	-	-	-	-	-	-	NaN
HS	hsa-miR-548i	HSA-MIR-548I_002909_B	-	-	-	-	-	9.09495e-13	-	-	-	-	-	-	-	-	-	NaN
HS	hsa-miR-548h-5p	HSA-MIR-548H_002816_B	-	-	-	-	-	9.09495e-13	-	-	-	-	-	-	-	-	-	NaN
HS	hsa-miR-548g-3p	HSA-MIR-548G_002879_B	-	-	-	-	-	9.09495e-13	-	-	-	-	-	-	-	-	-	NaN
HS	hsa-miR-548e-3p	HSA-MIR-548E_002881_B	-	-	-	-	-	9.09495e-13	-	-	-	-	-	-	-	-	-	NaN
HS	hsa-miR-548d-5	hsa-miR-548d-5p_002237_A	30.002	30.002	4.868	0.571	9.30144e-10	9.30144e-10	0.034	0.673	12.706	-	-	-	-	-	-	NaN
HS	hsa-miR-548d-3	hsa-miR-548d_001605_A	-	-	-	-	-	9.09495e-13	-	-	-	-	-	-	-	-	-	NaN
HS	hsa-miR-548am-5p	hsa-miR-548c-5p_002429_A	-	-	-	-	-	9.09495e-13	-	-	-	-	-	-	-	-	-	NaN
HS	hsa-miR-548c-3p	hsa-miR-548c_001590_A	-	-	-	-	-	9.09495e-13	-	-	-	-	-	-	-	-	-	NaN
HS	hsa-miR-548b-5	hsa-miR-548b-5p_002408_A	37.423	37.423	11.71	-	5.42725e-12	5.42725e-12	0	-	-	-	-	-	-	-	-	NaN
HS	hsa-miR-548b-3p	hsa-miR-548b_001541_A	-	-	-	-	-	9.09495e-13	-	-	-	-	-	-	-	-	-	NaN
HS	hsa-miR-548a-5	hsa-miR-548a-5p_002412_A	-	-	-	-	-	9.09495e-13	-	-	-	-	-	-	-	-	-	NaN
HS	hsa-miR-548a-3p	hsa-miR-548a_001538_A	28.958	28.958	3.245	-	1.91798e-09	1.91798e-09	0.105	-	-	-0.944	-	-	1.923	1.923	1.923	NaN
HS	hsa-miR-545-3p	hsa-miR-545_002267_A	-	-	-	-	-	9.09495e-13	-	-	-	-	-	-	-	-	-	NaN
HS	hsa-miR-545-5p	hsa-miR-545#_002266_B	33.251	33.251	6.381	-	9.77941e-11	9.77941e-11	0.012	-	-	-	-	-	-	-	-	NaN
HS	hsa-miR-544a	hsa-miR-544_002265_A	-	-	-	-	-	9.09495e-13	-	-	-	-	-	-	-	-	-	NaN
HS	hsa-miR-543	hsa-miR-543_002376_B	29.43	29.43	2.27	0.732	1.38232e-09	1.38232e-09	0.207	0.602	4.303	-	-	-	-	-	-	NaN
HS	hsa-miR-542-5p	hsa-miR-542-5p_002240_A	30.502	30.502	4.699	-	6.57757e-10	6.57757e-10	0.039	-	-	-	-	-	-	-	-	NaN
HS	hsa-miR-542-3p	hsa-miR-542-3p_001284_A	-	-	-	-	-	9.09495e-13	-	-	-	-	-	-	-	-	-	NaN
HS	hsa-miR-541-3	hsa-miR-541_002201_A	-	-	-	-	-	9.09495e-13	-	-	-	-	-	-	-	-	-	NaN
HS	hsa-miR-541-5p	hsa-miR-541#_002200_B	-	-	-	-	-	9.09495e-13	-	-	-	-	-	-	-	-	-	NaN
HS	hsa-miR-539-5p	hsa-miR-539_001286_A	26.652	26.652	1.136	0.274	9.48233e-09	9.48233e-09	0.455	0.827	2.306	-2.012	-2.644	-1.38	4.034	2.602	6.252	0.03
HS	hsa-miR-532-3p	hsa-miR-532-3p_002355_A	24.674	24.674	-0.842	0.254	3.73497e-08	3.73497e-08	1.792	0.839	2.306	-0.369	-0.954	0.215	1.292	0.861	1.937	0.332
HS	hsa-miR-532-5p	hsa-miR-532_001518_A	22.504	22.504	-3.012	0.167	1.681e-07	1.681e-07	8.067	0.891	2.306	-0.296	-0.682	0.089	1.228	0.94	1.604	0.18
HS	hsa-miR-526b-5p	hsa-miR-526b_002382_A	28.508	28.508	3.626	-	2.61975e-09	2.61975e-09	0.081	-	-	-1.478	-	-	2.786	2.786	2.786	NaN
HS	hsa-miR-525-3p	hsa-miR-525-3p_002385_A	33.212	33.212	7.637	1.931	1.00479e-10	1.00479e-10	0.005	0.262	12.706	1.502	-23.037	26.041	0.353	0	8604362	0.579
HS	hsa-miR-525-5p	hsa-miR-525_001174_A	-	-	-	-	-	9.09495e-13	-	-	-	-	-	-	-	-	-	NaN
HS	hsa-miR-524-5p	hsa-miR-524-5p_001982_A	-	-	-	-	-	9.09495e-13	-	-	-	-	-	-	-	-	-	NaN
HS	hsa-miR-524-3p	hsa-miR-524_001173_B	31.84	31.84	4.544	-	2.60055e-10	2.60055e-10	0.043	-	-	-	-	-	-	-	-	NaN
HS	hsa-miR-523-3p	hsa-miR-523_002386_A	-	-	-	-	-	9.09495e-13	-	-	-	-	-	-	-	-	-	NaN
HS	hsa-miR-522-3p	hsa-miR-522_002413_A	38.672	38.672	12.943	-	2.28321e-12	2.28321e-12	0	-	-	8.779	-	-	0.002	0.002	0.002	NaN
HS	hsa-miR-521	hsa-miR-521_001122_A	27.328	27.328	1.258	-	5.93524e-09	5.93524e-09	0.418	-	-	-	-	-	-	-	-	NaN
HS	hsa-miR-520h	hsa-miR-520h_001170_B	27.514	27.514	0.011	1.009	5.21629e-09	5.21629e-09	0.992	0.497	4.303	-1.516	-5.858	2.826	2.86	0.141	57.995	NaN
HS	hsa-miR-520g-3p	hsa-miR-520g_001121_A	29.467	29.467	3.721	0.146	1.34757e-09	1.34757e-09	0.076	0.904	12.706	-0.386	-2.245	1.472	1.307	0.36	4.741	NaN
HS	hsa-miR-520f-3p	hsa-miR-520f_001120_A	-	-	-	-	-	9.09495e-13	-	-	-	-	-	-	-	-	-	NaN
HS	hsa-miR-520e	hsa-miR-520e_001119_A	21.917	21.917	-3.849	1.111	2.52604e-07	2.52604e-07	14.412	0.463	12.706	-4.446	-18.558	9.666	21.797	0.001	385937	0.399
HS	hsa-miR-520d-5p	hsa-miR-520d-5p_002393_A	29.081	29.081	4.2	-	1.76036e-09	1.76036e-09	0.054	-	-	-	-	-	-	-	-	NaN
HS	hsa-miR-520d-3p	HSA-MIR-520D-3P_002743_B	-	-	-	-	-	9.09495e-13	-	-	-	-	-	-	-	-	-	NaN
HS	hsa-miR-520c-3p	hsa-miR-520c-3p_002400_B	30.582	30.582	3.133	-	6.2197e-10	6.2197e-10	0.114	-	-	1.962	-	-	0.257	0.257	0.257	NaN
HS	hsa-miR-520b	hsa-miR-520b_001116_A	30.951	30.951	5.168	0.866	4.81771e-10	4.81771e-10	0.028	0.549	12.706	-	-	-	-	-	-	NaN
HS	hsa-miR-520a-3p	hsa-miR-520a_001167_A	-	-	-	-	-	9.09495e-13	-	-	-	-	-	-	-	-	-	NaN
HS	hsa-miR-520a-5p	hsa-miR-520a#_001168_A	-	-	-	-	-	9.09495e-13	-	-	-	-	-	-	-	-	-	NaN
HS	hsa-miR-519e-3p	hsa-miR-519e_002370_A	-	-	-	-	-	9.09495e-13	-	-	-	-	-	-	-	-	-	NaN
HS	hsa-miR-519e-5p	hsa-miR-519e#_001166_B	-	-	-	-	-	9.09495e-13	-	-	-	-	-	-	-	-	-	NaN
HS	hsa-miR-519d-3p	hsa-miR-519d_002403_A	-	-	-	-	-	9.09495e-13	-	-	-	-	-	-	-	-	-	NaN
HS	hsa-miR-519c-3p	hsa-miR-519c_001163_A	29.738	29.738	4.857	-	1.11662e-09	1.11662e-09	0.035	-	-	-	-	-	-	-	-	NaN
HS	hsa-miR-519b-3p	hsa-miR-519b-3p_002384_B	12.711	12.711	-15.28	-	0.000149128	0.000149128	39790.5	-	-	-18.612	-	-	400570	400570	400570	NaN
HS	hsa-miR-519a-3p	hsa-miR-519a_002415_A	32.367	32.367	6.846	1.145	1.80551e-10	1.80551e-10	0.009	0.452	2.447	1.44	-1.361	4.24	0.369	0.053	2.569	NaN
HS	hsa-miR-518f-3p	hsa-miR-518f_002388_A	-	-	-	-	-	9.09495e-13	-	-	-	-	-	-	-	-	-	NaN
HS	hsa-miR-518f-5p	hsa-miR-518f#_002387_B	-	-	-	-	-	9.09495e-13	-	-	-	-	-	-	-	-	-	NaN
HS	hsa-miR-518e-3p	hsa-miR-518e_002395_A	-	-	-	-	-	9.09495e-13	-	-	-	-	-	-	-	-	-	NaN
HS	hsa-miR-518e-5p	hsa-miR-518e#_002371_B	28.947	28.947	1.3	-	1.93171e-09	1.93171e-09	0.406	-	-	-	-	-	-	-	-	NaN
HS	hsa-miR-518d-5p	hsa-miR-518d-5p_002389_A	-	-	-	-	-	9.09495e-13	-	-	-	-	-	-	-	-	-	NaN
HS	hsa-miR-518d-3p	hsa-miR-518d_001159_A	31.977	31.977	6.264	-	2.36619e-10	2.36619e-10	0.013	-	-	-0.719	-	-	1.646	1.646	1.646	NaN
HS	hsa-miR-518c-3p	hsa-miR-518c_002401_A	-	-	-	-	-	9.09495e-13	-	-	-	-	-	-	-	-	-	NaN
HS	hsa-miR-518c-5p	hsa-miR-518c#_001158_B	-	-	-	-	-	9.09495e-13	-	-	-	-	-	-	-	-	-	NaN
HS	hsa-miR-518b	hsa-miR-518b_001156_A	30.826	30.826	5.097	-	5.25341e-10	5.25341e-10	0.029	-	-	0.267	-	-	0.831	0.831	0.831	NaN
HS	hsa-miR-518a-5p	hsa-miR-518a-5p_002396_A	-	-	-	-	-	9.09495e-13	-	-	-	-	-	-	-	-	-	NaN
HS	hsa-miR-518a-3p	hsa-miR-518a-3p_002397_A	-	-	-	-	-	9.09495e-13	-	-	-	-	-	-	-	-	-	NaN
HS	hsa-miR-517c-3p	hsa-miR-517c_001153_A	27.368	27.368	1.806	0.076	5.77271e-09	5.77271e-09	0.286	0.949	4.303	-2.924	-3.25	-2.598	7.588	6.054	9.511	0.179
HS	hsa-miR-517b	hsa-miR-517b_001152_A	30.356	30.356	4.643	-	7.27587e-10	7.27587e-10	0.04	-	-	-3.48	-	-	11.161	11.161	11.161	NaN
HS	hsa-miR-517a-3p	hsa-miR-517a_002402_A	30.186	30.186	4.704	0.65	8.18527e-10	8.18527e-10	0.038	0.637	2.571	1.234	-0.436	2.904	0.425	0.134	1.352	0.117
HS	hsa-miR-517-5p	hsa-miR-517#_001113_B	-	-	-	-	-	9.09495e-13	-	-	-	-	-	-	-	-	-	NaN
HS	hsa-miR-516b-5p	hsa-miR-516b_001150_A	-	-	-	-	-	9.09495e-13	-	-	-	-	-	-	-	-	-	NaN
HS	hsa-miR-516a-5p	hsa-miR-516a-5p_002416_A	-	-	-	-	-	9.09495e-13	-	-	-	-	-	-	-	-	-	NaN
HS	hsa-miR-516a-3p	hsa-miR-516-3p_001149_B	-	-	-	-	-	9.09495e-13	-	-	-	-	-	-	-	-	-	NaN
HS	hsa-miR-515-5p	hsa-miR-515-5p_001112_A	28.707	28.707	2.637	-	2.28234e-09	2.28234e-09	0.161	-	-	-	-	-	-	-	-	NaN
HS	hsa-miR-515-3p	hsa-miR-515-3p_002369_A	-	-	-	-	-	9.09495e-13	-	-	-	-	-	-	-	-	-	NaN
HS	hsa-miR-513c-5p	HSA-MIR-513C_002756_B	-	-	-	-	-	9.09495e-13	-	-	-	-	-	-	-	-	-	NaN
HS	hsa-miR-513b-5p	HSA-MIR-513B_002757_B	-	-	-	-	-	9.09495e-13	-	-	-	-	-	-	-	-	-	NaN
HS	hsa-miR-513a-5p	hsa-miR-513-5p_002090_A	-	-	-	-	-	9.09495e-13	-	-	-	-	-	-	-	-	-	NaN
HS	hsa-miR-512-5	hsa-miR-512-5p_001145_A	-	-	-	-	-	9.09495e-13	-	-	-	-	-	-	-	-	-	NaN
HS	hsa-miR-512-3p	hsa-miR-512-3p_001823_A	31.094	31.094	5.331	-	4.36375e-10	4.36375e-10	0.025	-	-	2.288	-	-	0.205	0.205	0.205	NaN
HS	hsa-miR-511-5p	hsa-miR-511_001111_A	28.378	28.378	3.043	0.336	2.86646e-09	2.86646e-09	0.121	0.792	2.571	-1.247	-2.11	-0.383	2.373	1.304	4.318	NaN
HS	hsa-miR-510-5	hsa-miR-510_002241_A	30.435	30.435	5.034	0.449	6.88681e-10	6.88681e-10	0.031	0.732	4.303	-0.369	-2.303	1.564	1.292	0.338	4.935	NaN
HS	hsa-miR-509-5p	hsa-miR-509-5p_002235_A	29.644	29.644	3.861	1.49	1.1919e-09	1.1919e-09	0.069	0.356	12.706	0.642	-18.293	19.577	0.641	0	321074	NaN
HS	hsa-miR-509-3-5	hsa-miR-509-3-5p_002155_A	29.318	29.318	3.918	0.807	1.49368e-09	1.49368e-09	0.066	0.571	12.706	2.417	-7.842	12.676	0.187	0	229.434	0.266
HS	hsa-miR-508-5	hsa-miR-508-5p_002092_A	-	-	-	-	-	9.09495e-13	-	-	-	-	-	-	-	-	-	NaN
HS	hsa-miR-508-3	hsa-miR-508_001052_A	28.691	28.691	3.014	0.361	2.30712e-09	2.30712e-09	0.124	0.779	2.776	-0.573	-1.575	0.429	1.488	0.743	2.98	0.248
HS	hsa-miR-507	hsa-miR-507_001051_A	-	-	-	-	-	9.09495e-13	-	-	-	-	-	-	-	-	-	NaN
HS	hsa-miR-506-3p	hsa-miR-506_001050_A	31.765	31.765	6.052	-	2.74019e-10	2.74019e-10	0.015	-	-	0.775	-	-	0.584	0.584	0.584	NaN
HS	hsa-miR-505-3p	hsa-miR-505_002089_A	28.759	28.759	3.03	-	2.20138e-09	2.20138e-09	0.122	-	-	-0.566	-	-	1.481	1.481	1.481	NaN
HS	hsa-miR-505-5p	hsa-miR-505#_002087_B	29.833	29.833	2.426	0.289	1.04533e-09	1.04533e-09	0.186	0.818	2.571	0.185	-0.558	0.928	0.88	0.526	1.472	0.724
HS	hsa-miR-504-5p	hsa-miR-504_002084_A	-	-	-	-	-	9.09495e-13	-	-	-	-	-	-	-	-	-	NaN
HS	hsa-miR-503-5p	hsa-miR-503_001048_A	28.82	28.82	3.36	0.375	2.11043e-09	2.11043e-09	0.097	0.771	4.303	-	-	-	-	-	-	NaN
HS	hsa-miR-502-3p	hsa-miR-502-3p_002083_A	29.076	29.076	3.68	0.373	1.76666e-09	1.76666e-09	0.078	0.772	2.447	-0.158	-1.07	0.754	1.116	0.593	2.1	NaN
HS	hsa-miR-502-5p	hsa-miR-502_001109_A	34.496	34.496	8.929	4.679	4.12876e-11	4.12876e-11	0.002	0.039	12.706	3.039	-56.417	62.495	0.122	0	9.62234e+16	NaN
HS	hsa-miR-501-3p	hsa-miR-501-3p_002435_A	-	-	-	-	-	9.09495e-13	-	-	-	-	-	-	-	-	-	NaN
HS	hsa-miR-501-5p	hsa-miR-501_001047_A	27.128	27.128	1.732	0.305	6.81629e-09	6.81629e-09	0.301	0.809	2.447	-0.401	-1.149	0.346	1.321	0.787	2.217	0.366
HS	hsa-miR-500a-5p	hsa-miR-500_002428_A	27.649	27.649	2.253	0.472	4.75009e-09	4.75009e-09	0.21	0.721	2.447	-0.602	-1.756	0.552	1.518	0.682	3.378	0.357
HS	hsa-miR-500a-3p	hsa-miR-500_001046_B	28.45	28.45	0.902	0.657	2.7262e-09	2.7262e-09	0.535	0.634	12.706	-0.68	-9.025	7.664	1.603	0.005	520.831	0.525
HS	hsa-miR-499a-3p	hsa-miR-499-3p_002427_A	-	-	-	-	-	9.09495e-13	-	-	-	-	-	-	-	-	-	NaN
HS	hsa-miR-497-5p	hsa-miR-497_001043_B	23.634	23.634	-3.739	0.432	7.68358e-08	7.68358e-08	13.349	0.741	2.306	-0.021	-1.017	0.974	1.015	0.509	2.023	0.968
HS	hsa-miR-497-3p	hsa-miR-497#_002368_B	-	-	-	-	-	9.09495e-13	-	-	-	-	-	-	-	-	-	NaN
HS	hsa-miR-494-3p	hsa-miR-494_002365_A	27.008	27.008	1.492	0.271	7.40845e-09	7.40845e-09	0.356	0.829	2.306	-0.614	-1.239	0.012	1.53	0.992	2.361	0.273
HS	hsa-miR-493-3p	hsa-miR-493_002364_A	30.158	30.158	4.963	-	8.34523e-10	8.34523e-10	0.032	-	-	-	-	-	-	-	-	NaN
HS	hsa-miR-492	hsa-miR-492_001039_A	28.817	28.817	3.935	-	2.11527e-09	2.11527e-09	0.065	-	-	-	-	-	-	-	-	NaN
HS	hsa-miR-491-3p	hsa-miR-491-3p_002360_A	-	-	-	-	-	9.09495e-13	-	-	-	-	-	-	-	-	-	NaN
HS	hsa-miR-490-3p	hsa-miR-490_001037_A	-	-	-	-	-	9.09495e-13	-	-	-	-	-	-	-	-	-	NaN
HS	hsa-miR-489-3p	hsa-miR-489_002358_A	28.641	28.641	3.139	0.737	2.38925e-09	2.38925e-09	0.114	0.6	2.571	-0.5	-2.395	1.394	1.414	0.38	5.26	0.578
HS	hsa-miR-488-3p	hsa-miR-488_002357_A	-	-	-	-	-	9.09495e-13	-	-	-	-	-	-	-	-	-	NaN
HS	hsa-miR-488-5p	hsa-miR-488_001106_B	-	-	-	-	-	9.09495e-13	-	-	-	-	-	-	-	-	-	NaN
HS	hsa-miR-487b-3p	hsa-miR-487b_001285_A	30.397	30.397	4.793	0.713	7.07405e-10	7.07405e-10	0.036	0.61	3.182	-	-	-	-	-	-	NaN
HS	hsa-miR-487a-3p	hsa-miR-487a_001279_A	-	-	-	-	-	9.09495e-13	-	-	-	-	-	-	-	-	-	NaN
HS	hsa-miR-486-3p	hsa-miR-486-3p_002093_A	27.457	27.457	1.999	0.354	5.42804e-09	5.42804e-09	0.25	0.782	2.447	-1.374	-2.241	-0.506	2.591	1.42	4.728	0.391
HS	hsa-miR-486-5p	hsa-miR-486_001278_A	26.456	26.456	0.94	0.408	1.08634e-08	1.08634e-08	0.521	0.754	2.306	-0.148	-1.089	0.793	1.108	0.577	2.127	0.898
HS	hsa-miR-485-5p	hsa-miR-485-5p_001036_A	28.577	28.577	3.13	0.264	2.49655e-09	2.49655e-09	0.114	0.833	2.447	-1.618	-2.265	-0.972	3.071	1.962	4.805	0.002
HS	hsa-miR-485-3p	hsa-miR-485-3p_001277_A	29.624	29.624	4.269	0.863	1.20827e-09	1.20827e-09	0.052	0.55	4.303	-2.046	-5.761	1.668	4.13	0.315	54.216	NaN
HS	hsa-miR-484	hsa-miR-484_001821_A	21.833	21.833	-3.684	0.2	2.67756e-07	2.67756e-07	12.85	0.871	2.306	-1.166	-1.627	-0.706	2.244	1.631	3.088	0.004
HS	hsa-miR-483-5	hsa-miR-483-5p_002338_A	29.545	29.545	3.678	0.661	1.27632e-09	1.27632e-09	0.078	0.632	4.303	-2.192	-5.038	0.654	4.57	0.636	32.861	0.079
HS	hsa-miR-483-3p	hsa-miR-483-3p_002339_B	27.235	27.235	-0.147	0.369	6.33039e-09	6.33039e-09	1.107	0.774	2.365	-	-	-	-	-	-	NaN
HS	hsa-miR-455-3p	hsa-miR-455-3p_002244_A	27.838	27.838	2.388	0.255	4.16762e-09	4.16762e-09	0.191	0.838	2.571	-1.345	-2.001	-0.689	2.54	1.612	4.003	0.027
HS	hsa-miR-455-5p	hsa-miR-455_001280_A	27.293	27.293	1.897	0.509	6.08077e-09	6.08077e-09	0.269	0.703	2.447	-0.732	-1.976	0.513	1.66	0.701	3.935	0.244
HS	hsa-miR-454-3p	hsa-miR-454_002323_A	26.819	26.819	1.302	0.5	8.44838e-09	8.44838e-09	0.405	0.707	2.306	-2.187	-3.34	-1.035	4.554	2.048	10.123	0.005
HS	hsa-miR-454-5p	hsa-miR-454#_001996_B	31.925	31.925	4.442	1.081	2.45294e-10	2.45294e-10	0.046	0.473	4.303	0.082	-4.571	4.736	0.944	0.038	23.767	0.947
HS	hsa-miR-323b-5p	hsa-miR-453_002318_A	-	-	-	-	-	9.09495e-13	-	-	-	-	-	-	-	-	-	NaN
HS	hsa-miR-452-5p	hsa-miR-452_002329_A	25.485	25.485	-0.032	0.176	2.13e-08	2.13e-08	1.022	0.885	2.306	-0.419	-0.824	-0.014	1.337	1.01	1.77	0.264
HS	hsa-miR-452-3p	hsa-miR-452#_002330_B	-	-	-	-	-	9.09495e-13	-	-	-	-	-	-	-	-	-	NaN
HS	hsa-miR-450b-5p	hsa-miR-450b-5p_002207_A	-	-	-	-	-	9.09495e-13	-	-	-	-	-	-	-	-	-	NaN
HS	hsa-miR-450b-3p	hsa-miR-450b-3p_002208_A	-	-	-	-	-	9.09495e-13	-	-	-	-	-	-	-	-	-	NaN
HS	hsa-miR-450a-5p	hsa-miR-450a_002303_A	28.803	28.803	3.922	-	2.13491e-09	2.13491e-09	0.066	-	-	-	-	-	-	-	-	NaN
HS	hsa-miR-449b-5p	hsa-miR-449b_001608_A	29.413	29.413	3.992	-	1.39903e-09	1.39903e-09	0.063	-	-	-	-	-	-	-	-	NaN
HS	hsa-miR-449a	hsa-miR-449_001030_A	-	-	-	-	-	9.09495e-13	-	-	-	-	-	-	-	-	-	NaN
HS	hsa-miR-448	hsa-miR-448_001029_A	-	-	-	-	-	9.09495e-13	-	-	-	-	-	-	-	-	-	NaN
HS	hsa-miR-433-3p	hsa-miR-433_001028_A	28.16	28.16	2.675	0.24	3.33319e-09	3.33319e-09	0.157	0.846	2.365	-0.007	-0.575	0.562	1.005	0.678	1.49	0.989
HS	hsa-miR-432-5p	hsa-miR-432_001026_B	27.476	27.476	0.195	0.662	5.35622e-09	5.35622e-09	0.873	0.632	2.571	-1.094	-2.797	0.609	2.134	0.655	6.948	NaN
HS	hsa-miR-432-3p	hsa-miR-432#_001027_B	-	-	-	-	-	9.09495e-13	-	-	-	-	-	-	-	-	-	NaN
HS	hsa-miR-431-5p	hsa-miR-431_001979_A	26.361	26.361	0.845	0.145	1.16011e-08	1.16011e-08	0.557	0.905	2.306	-1.104	-1.438	-0.771	2.15	1.706	2.709	0
HS	hsa-miR-431-3p	hsa-miR-431#_002312_B	30.883	30.883	3.622	-	5.04943e-10	5.04943e-10	0.081	-	-	-0.777	-	-	1.714	1.714	1.714	NaN
HS	hsa-miR-429	hsa-miR-429_001024_A	29.778	29.778	4.258	0.859	1.08662e-09	1.08662e-09	0.052	0.551	2.776	1.269	-1.117	3.656	0.415	0.079	2.169	0.301
HS	hsa-miR-425-5p	hsa-miR-425-5p_001516_A	24.812	24.812	-0.716	0.2	3.3947e-08	3.3947e-08	1.643	0.871	2.365	-0.713	-1.186	-0.24	1.639	1.181	2.275	0.218
HS	hsa-miR-425-3p	hsa-miR-425#_002302_B	29.033	29.033	1.851	0.41	1.82108e-09	1.82108e-09	0.277	0.753	4.303	-2.277	-4.039	-0.514	4.845	1.428	16.435	0.067
HS	hsa-miR-424-5p	hsa-miR-424_000604_A	28.437	28.437	2.975	0.658	2.75235e-09	2.75235e-09	0.127	0.634	12.706	0.851	-7.51	9.212	0.554	0.002	182.312	NaN
HS	hsa-miR-424-3p	hsa-miR-424#_002309_B	26.851	26.851	-0.521	0.481	8.26044e-09	8.26044e-09	1.435	0.716	2.447	-1.006	-2.183	0.171	2.008	0.888	4.541	0.09
HS	hsa-miR-423-5p	hsa-miR-423-5p_002340_A	27.019	27.019	1.53	0.209	7.35224e-09	7.35224e-09	0.346	0.865	2.365	0.66	0.165	1.154	0.633	0.449	0.892	0.144
HS	hsa-miR-422a	hsa-miR-422a_002297_A	31.372	31.372	5.518	1.607	3.59923e-10	3.59923e-10	0.022	0.328	4.303	-2.136	-9.05	4.777	4.396	0.036	529.98	0.697
HS	hsa-miR-412-3p	hsa-miR-412_001023_A	-	-	-	-	-	9.09495e-13	-	-	-	-	-	-	-	-	-	NaN
HS	hsa-miR-411-5p	hsa-miR-411_001610_A	28.949	28.949	3.542	0.501	1.92995e-09	1.92995e-09	0.086	0.707	2.447	-0.03	-1.255	1.196	1.021	0.436	2.387	0.955
HS	hsa-miR-411-3p	hsa-miR-411#_002238_B	29.756	29.756	2.474	0.463	1.10293e-09	1.10293e-09	0.18	0.725	3.182	0.443	-1.031	1.917	0.736	0.265	2.043	NaN
HS	hsa-miR-410-3p	hsa-miR-410_001274_A	29.959	29.959	4.426	0.922	9.58392e-10	9.58392e-10	0.047	0.528	3.182	-0.708	-3.644	2.227	1.634	0.214	12.501	NaN
HS	hsa-miR-409-5p	hsa-miR-409-5p_002331_A	-	-	-	-	-	9.09495e-13	-	-	-	-	-	-	-	-	-	NaN
HS	hsa-miR-409-3p	hsa-miR-409-3p_002332_B	21.397	21.397	-5.976	0.194	3.62197e-07	3.62197e-07	62.927	0.874	2.306	-0.986	-1.433	-0.539	1.98	1.453	2.699	0.083
HS	hsa-miR-384	hsa-miR-384_000574_A	-	-	-	-	-	9.09495e-13	-	-	-	-	-	-	-	-	-	NaN
HS	hsa-miR-383-5p	hsa-miR-383_000573_A	27.794	27.794	2.427	0.777	4.2957e-09	4.2957e-09	0.186	0.584	3.182	0.999	-1.473	3.471	0.5	0.09	2.777	0.29
HS	hsa-miR-382-5p	hsa-miR-382_000572_A	23.403	23.403	-2.083	0.189	9.01863e-08	9.01863e-08	4.237	0.877	2.365	-1.444	-1.892	-0.996	2.721	1.995	3.712	0
HS	hsa-miR-381-3p	hsa-miR-381_000571_A	30.48	30.48	4.751	-	6.67779e-10	6.67779e-10	0.037	-	-	0.423	-	-	0.746	0.746	0.746	NaN
HS	hsa-miR-380-5p	hsa-miR-380-5p_000570_B	29.554	29.554	2.054	0.844	1.26888e-09	1.26888e-09	0.241	0.557	3.182	1.024	-1.662	3.71	0.492	0.076	3.164	NaN
HS	hsa-miR-380-3p	hsa-miR-380-3p_000569_A	-	-	-	-	-	9.09495e-13	-	-	-	-	-	-	-	-	-	NaN
HS	hsa-miR-378a-5p	hsa-miR-378_002243_B	21.541	21.541	-5.832	0.244	3.27795e-07	3.27795e-07	56.95	0.844	2.306	-0.346	-0.909	0.217	1.271	0.86	1.877	0.398
HS	NA	hsa-miR-378_000567_B	28.67	28.67	1.298	0.315	2.34127e-09	2.34127e-09	0.407	0.804	2.306	0.429	-0.298	1.156	0.743	0.449	1.23	0.446
HS	hsa-miR-377-3p	hsa-miR-377_000566_A	-	-	-	-	-	9.09495e-13	-	-	-	-	-	-	-	-	-	NaN
HS	hsa-miR-377-5p	hsa-miR-377#_002128_B	30.497	30.497	2.677	0.026	6.59929e-10	6.59929e-10	0.156	0.982	12.706	-	-	-	-	-	-	NaN
HS	hsa-miR-376c-3p	hsa-miR-376c_002122_A	30.22	30.22	4.692	0.659	7.99652e-10	7.99652e-10	0.039	0.634	2.365	0.893	-0.664	2.45	0.538	0.183	1.585	0.407
HS	hsa-miR-376b-3p	hsa-miR-376b_001102_A	-	-	-	-	-	9.09495e-13	-	-	-	-	-	-	-	-	-	NaN
HS	hsa-miR-376a-3p	hsa-miR-376a_000565_A	25.208	25.208	-0.308	0.205	2.58017e-08	2.58017e-08	1.238	0.868	2.306	-1.741	-2.213	-1.268	3.342	2.408	4.638	0.005
HS	hsa-miR-376a-5p	hsa-miR-376a#_002127_B	-	-	-	-	-	9.09495e-13	-	-	-	-	-	-	-	-	-	NaN
HS	hsa-miR-375	hsa-miR-375_000564_A	25.443	25.443	-0.073	0.633	2.19256e-08	2.19256e-08	1.052	0.645	2.306	0.54	-0.92	2	0.688	0.25	1.892	0.549
HS	hsa-miR-374b-3p	hsa-miR-374b#_002391_B	-	-	-	-	-	9.09495e-13	-	-	-	-	-	-	-	-	-	NaN
HS	hsa-miR-374a-3p	hsa-miR-374a#_002125_B	-	-	-	-	-	9.09495e-13	-	-	-	-	-	-	-	-	-	NaN
HS	hsa-miR-374a-5p	hsa-miR-374_000563_A	26.937	26.937	1.421	0.335	7.78414e-09	7.78414e-09	0.374	0.793	2.306	-0.793	-1.566	-0.02	1.733	1.014	2.96	0.169
HS	hsa-miR-373-3p	hsa-miR-373_000561_A	28.575	28.575	2.772	-	2.50068e-09	2.50068e-09	0.146	-	-	-	-	-	-	-	-	NaN
HS	hsa-miR-372-3p	hsa-miR-372_000560_A	26.943	26.943	1.611	1.068	7.75208e-09	7.75208e-09	0.327	0.477	4.303	-7.838	-12.432	-3.244	228.837	9.475	5526.91	NaN
HS	hsa-miR-371a-3p	hsa-miR-371-3p_002124_A	-	-	-	-	-	9.09495e-13	-	-	-	-	-	-	-	-	-	NaN
HS	hsa-miR-370-3p	hsa-miR-370_002275_A	24.754	24.754	-0.763	0.107	3.53549e-08	3.53549e-08	1.697	0.929	2.306	-1.201	-1.447	-0.955	2.299	1.939	2.727	0.005
HS	hsa-miR-369-5p	hsa-miR-369-5p_001021_A	30.26	30.26	4.777	0.646	7.77876e-10	7.77876e-10	0.036	0.639	2.447	-1.324	-2.904	0.256	2.504	0.837	7.487	0.112
HS	hsa-miR-369-3p	hsa-miR-369-3p_000557_A	-	-	-	-	-	9.09495e-13	-	-	-	-	-	-	-	-	-	NaN
HS	hsa-miR-367-3p	hsa-miR-367_000555_A	25.17	25.17	-0.057	2.172	2.6482e-08	2.6482e-08	1.041	0.222	3.182	-	-	-	-	-	-	NaN
HS	hsa-miR-367-5p	hsa-miR-367#_002121_B	-	-	-	-	-	9.09495e-13	-	-	-	-	-	-	-	-	-	NaN
HS	hsa-miR-365a-3p	hsa-miR-365_001020_A	21.077	21.077	-4.439	0.415	4.51977e-07	4.51977e-07	21.69	0.75	2.306	0.12	-0.836	1.076	0.92	0.474	1.786	0.826
HS	hsa-miR-363-3p	hsa-miR-363_001271_A	28.168	28.168	2.812	0.302	3.31646e-09	3.31646e-09	0.142	0.811	2.571	0.674	-0.101	1.45	0.627	0.366	1.073	NaN
HS	hsa-miR-363-5p	hsa-miR-363#_001283_B	-	-	-	-	-	9.09495e-13	-	-	-	-	-	-	-	-	-	NaN
HS	hsa-miR-362-3p	hsa-miR-362-3p_002117_A	28.84	28.84	3.111	-	2.08113e-09	2.08113e-09	0.116	-	-	-0.342	-	-	1.267	1.267	1.267	NaN
HS	hsa-miR-362-5p	hsa-miR-362_001273_A	28.637	28.637	3.085	0.452	2.3954e-09	2.3954e-09	0.118	0.731	2.447	-1.236	-2.342	-0.13	2.355	1.094	5.069	0.035
HS	hsa-miR-361-3p	hsa-miR-361-3p_002116_B	29.338	29.338	2.145	0.274	1.4733e-09	1.4733e-09	0.226	0.827	2.776	0.838	0.076	1.599	0.56	0.33	0.949	0.413
HS	hsa-miR-361-5p	hsa-miR-361_000554_A	28.398	28.398	3.055	0.412	2.82718e-09	2.82718e-09	0.12	0.752	2.571	0.498	-0.561	1.556	0.708	0.34	1.475	0.349
HS	hsa-miR-34c-5p	hsa-miR-34c_000428_A	29.841	29.841	4.372	1.284	1.04004e-09	1.04004e-09	0.048	0.411	3.182	0.025	-4.06	4.109	0.983	0.058	16.682	0.987
HS	hsa-miR-34b-5p	hsa-miR-34b_002102_B	28.71	28.71	1.477	0.76	2.27736e-09	2.27736e-09	0.359	0.591	4.303	-1.521	-4.79	1.747	2.871	0.298	27.672	0.184
HS	hsa-miR-34b-3p	hsa-miR-34b_000427_B	28.376	28.376	1.506	-	2.87092e-09	2.87092e-09	0.352	-	-	-0.583	-	-	1.498	1.498	1.498	NaN
HS	hsa-miR-34a-5p	hsa-miR-34a_000426_A	23.761	23.761	-1.755	0.363	7.03232e-08	7.03232e-08	3.375	0.777	2.306	-0.411	-1.249	0.427	1.33	0.744	2.377	0.492
HS	hsa-miR-34a-3p	hsa-miR-34a#_002316_B	27.543	27.543	0.172	0.322	5.1135e-09	5.1135e-09	0.888	0.8	2.571	0.009	-0.819	0.837	0.994	0.56	1.764	0.984
HS	hsa-miR-346	hsa-miR-346_000553_A	-	-	-	-	-	9.09495e-13	-	-	-	-	-	-	-	-	-	NaN
HS	hsa-miR-345-5p	hsa-miR-345_002186_A	26.077	26.077	0.561	0.372	1.41253e-08	1.41253e-08	0.678	0.773	2.306	-0.656	-1.513	0.201	1.576	0.87	2.855	0.293
HS	hsa-miR-342-5p	hsa-miR-342-5p_002147_A	28.743	28.743	3.345	0.339	2.22588e-09	2.22588e-09	0.098	0.791	2.776	-	-	-	-	-	-	NaN
HS	hsa-miR-342-3p	hsa-miR-342-3p_002260_A	18.273	18.273	-7.243	0.175	3.15675e-06	3.15675e-06	151.494	0.886	2.306	-1.493	-1.897	-1.089	2.814	2.127	3.724	0.002
HS	hsa-miR-340-5p	hsa-miR-340_002258_A	27.873	27.873	2.545	0.341	4.06922e-09	4.06922e-09	0.171	0.79	2.776	-0.597	-1.543	0.349	1.513	0.785	2.914	0.446
HS	hsa-miR-340-3p	hsa-miR-340#_002259_B	28.331	28.331	0.937	0.391	2.9614e-09	2.9614e-09	0.522	0.762	2.447	-0.448	-1.405	0.51	1.364	0.702	2.648	0.451
HS	hsa-miR-33b-5p	hsa-miR-33b_002085_A	-	-	-	-	-	9.09495e-13	-	-	-	-	-	-	-	-	-	NaN
HS	hsa-miR-33a-5p	hsa-miR-33a_002135_B	-	-	-	-	-	9.09495e-13	-	-	-	-	-	-	-	-	-	NaN
HS	hsa-miR-33a-3p	hsa-miR-33a#_002136_B	28.776	28.776	1.447	0.564	2.17623e-09	2.17623e-09	0.367	0.676	2.776	0.617	-0.949	2.182	0.652	0.22	1.931	0.383
HS	hsa-miR-339-5p	hsa-miR-339-5p_002257_A	28.022	28.022	2.506	0.622	3.6692e-09	3.6692e-09	0.176	0.65	2.306	-0.593	-2.027	0.842	1.508	0.558	4.075	0.446
HS	hsa-miR-339-3p	hsa-miR-339-3p_002184_A	29.02	29.02	3.504	0.37	1.83686e-09	1.83686e-09	0.088	0.774	2.306	0.967	0.114	1.82	0.511	0.283	0.924	0.187
HS	hsa-miR-338-5p	HSA-MIR-338-5P_002658_B	31.79	31.79	4.142	-	2.69283e-10	2.69283e-10	0.057	-	-	4.013	-	-	0.062	0.062	0.062	NaN
HS	hsa-miR-338-3p	hsa-miR-338-3p_002252_A	28.661	28.661	3.24	-	2.35607e-09	2.35607e-09	0.106	-	-	-0.573	-	-	1.488	1.488	1.488	NaN
HS	hsa-miR-337-5p	hsa-miR-337-5p_002156_A	29.002	29.002	3.537	0.376	1.8595e-09	1.8595e-09	0.086	0.771	2.571	-0.269	-1.234	0.696	1.205	0.617	2.353	0.511
HS	hsa-miR-337-3p	hsa-miR-337-3p_002157_B	29.348	29.348	1.876	0.064	1.46383e-09	1.46383e-09	0.272	0.956	12.706	-	-	-	-	-	-	NaN
HS	hsa-miR-335-5p	hsa-miR-335_000546_A	27.79	27.79	2.452	0.168	4.30846e-09	4.30846e-09	0.183	0.89	4.303	0.017	-0.708	0.742	0.989	0.598	1.634	0.973
HS	hsa-miR-335-3p	hsa-miR-335#_002185_B	30.684	30.684	3.246	1.623	5.79868e-10	5.79868e-10	0.105	0.325	4.303	-	-	-	-	-	-	NaN
HS	hsa-miR-331-5p	hsa-miR-331-5p_002233_A	29.847	29.847	4.248	0.657	1.03531e-09	1.03531e-09	0.053	0.634	3.182	1.973	-0.117	4.063	0.255	0.06	1.085	0.34
HS	hsa-miR-331-3p	hsa-miR-331_000545_A	22.342	22.342	-3.174	0.143	1.8805e-07	1.8805e-07	9.025	0.905	2.306	-0.602	-0.932	-0.271	1.518	1.207	1.909	0.104
HS	hsa-miR-330-5p	hsa-miR-330-5p_002230_A	32.15	32.15	6.684	0.587	2.09818e-10	2.09818e-10	0.01	0.666	4.303	-	-	-	-	-	-	NaN
HS	hsa-miR-330-3p	hsa-miR-330_000544_A	29.754	29.754	4.358	0.474	1.10466e-09	1.10466e-09	0.049	0.72	2.447	-0.813	-1.972	0.345	1.757	0.787	3.924	0.375
HS	hsa-miR-329-3p	hsa-miR-329_001101_A	31.163	31.163	5.654	0.448	4.15936e-10	4.15936e-10	0.02	0.733	2.776	-4.602	-5.845	-3.358	24.283	10.257	57.492	NaN
HS	hsa-miR-328-3p	hsa-miR-328_000543_A	24.86	24.86	-0.656	0.322	3.28294e-08	3.28294e-08	1.575	0.8	2.306	-0.369	-1.112	0.373	1.292	0.772	2.162	0.342
HS	hsa-miR-326	hsa-miR-326_000542_A	-	-	-	-	-	9.09495e-13	-	-	-	-	-	-	-	-	-	NaN
HS	hsa-miR-325	hsa-miR-325_000540_A	-	-	-	-	-	9.09495e-13	-	-	-	-	-	-	-	-	-	NaN
HS	hsa-miR-324-5p	hsa-miR-324-5p_000539_A	23.58	23.58	-1.936	0.154	7.97261e-08	7.97261e-08	3.826	0.899	2.306	0.175	-0.179	0.53	0.885	0.693	1.132	0.549
HS	hsa-miR-324-3p	hsa-miR-324-3p_002161_A	25.939	25.939	0.422	0.199	1.55476e-08	1.55476e-08	0.746	0.871	2.306	0.434	-0.025	0.894	0.74	0.538	1.017	0.166
HS	hsa-miR-323a-3p	hsa-miR-323-3p_002227_A	27.625	27.625	2.133	0.294	4.83203e-09	4.83203e-09	0.228	0.816	2.365	-1.225	-1.92	-0.53	2.337	1.444	3.784	0.033
HS	hsa-miR-320b	HSA-MIR-320B_002844_B	24.174	24.174	-3.199	0.267	5.28433e-08	5.28433e-08	9.181	0.831	2.306	-0.408	-1.022	0.207	1.327	0.867	2.031	0.47
HS	hsa-miR-320a	hsa-miR-320_002277_A	23.778	23.778	-1.738	0.193	6.95305e-08	6.95305e-08	3.337	0.875	2.306	-0.748	-1.194	-0.303	1.68	1.234	2.288	0.01
HS	hsa-miR-32-5p	hsa-miR-32_002109_A	-	-	-	-	-	9.09495e-13	-	-	-	-	-	-	-	-	-	NaN
HS	hsa-miR-32-3p	hsa-miR-32#_002111_B	-	-	-	-	-	9.09495e-13	-	-	-	-	-	-	-	-	-	NaN
HS	hsa-miR-31-5	hsa-miR-31_002279_A	22.868	22.868	-2.648	0.646	1.30613e-07	1.30613e-07	6.268	0.639	2.306	-2.419	-3.909	-0.93	5.35	1.906	15.017	0.076
HS	hsa-miR-31-3p	hsa-miR-31#_002113_B	26.39	26.39	-1.03	0.693	1.1369e-08	1.1369e-08	2.042	0.618	2.776	-2.335	-4.26	-0.41	5.044	1.328	19.155	0.028
HS	hsa-miR-30e-3p	hsa-miR-30e-3p_000422_B	22.883	22.883	-4.489	0.247	1.29256e-07	1.29256e-07	22.457	0.843	2.306	0.141	-0.428	0.71	0.907	0.611	1.345	0.688
HS	hsa-miR-30d-5p	hsa-miR-30d_000420_B	26.977	26.977	-0.396	0.516	7.57206e-09	7.57206e-09	1.316	0.699	2.306	1.175	-0.014	2.364	0.443	0.194	1.01	0.086
HS	hsa-miR-30d-3p	hsa-miR-30d#_002305_B	29.229	29.229	2.214	0.654	1.5888e-09	1.5888e-09	0.216	0.636	12.706	0.255	-8.051	8.562	0.838	0.003	265.249	0.867
HS	hsa-miR-30c-2-3p	hsa-miR-30c-2#_002110_B	29.594	29.594	2.434	-	1.23394e-09	1.23394e-09	0.185	-	-	0.792	-	-	0.578	0.578	0.578	NaN
HS	hsa-miR-30c-1-3p	hsa-miR-30c-1#_002108_B	30.238	30.238	2.901	0.383	7.8985e-10	7.8985e-10	0.134	0.767	12.706	1.025	-3.838	5.888	0.491	0.017	14.304	NaN
HS	hsa-miR-30c-5p	hsa-miR-30c_000419_A	22.044	22.044	-3.473	0.181	2.31324e-07	2.31324e-07	11.101	0.882	2.306	0.031	-0.386	0.448	0.979	0.733	1.306	0.942
HS	hsa-miR-30b-5p	hsa-miR-30b_000602_A	21.65	21.65	-3.866	0.224	3.03898e-07	3.03898e-07	14.584	0.856	2.306	0.111	-0.405	0.627	0.926	0.647	1.324	0.784
HS	hsa-miR-30b-3p	hsa-miR-30b#_002129_B	29.356	29.356	1.906	-	1.45566e-09	1.45566e-09	0.267	-	-	-	-	-	-	-	-	NaN
HS	hsa-miR-30a-5p	hsa-miR-30a-5p_000417_B	23.611	23.611	-3.762	0.239	7.80641e-08	7.80641e-08	13.563	0.847	2.306	0.229	-0.323	0.781	0.853	0.582	1.251	0.598
HS	hsa-miR-30a-3p	hsa-miR-30a-3p_000416_B	23.567	23.567	-3.805	0.15	8.04572e-08	8.04572e-08	13.978	0.901	2.306	0.22	-0.126	0.566	0.859	0.675	1.092	0.44
HS	hsa-miR-302d-3p	hsa-miR-302d_000535_B	-	-	-	-	-	9.09495e-13	-	-	-	-	-	-	-	-	-	NaN
HS	hsa-miR-302d-5p	hsa-miR-302d#_002120_B	-	-	-	-	-	9.09495e-13	-	-	-	-	-	-	-	-	-	NaN
HS	hsa-miR-302c-3p	hsa-miR-302c_000533_A	-	-	-	-	-	9.09495e-13	-	-	-	-	-	-	-	-	-	NaN
HS	hsa-miR-302c-5p	hsa-miR-302c#_000534_B	-	-	-	-	-	9.09495e-13	-	-	-	-	-	-	-	-	-	NaN
HS	hsa-miR-302b-3p	hsa-miR-302b_000531_A	-	-	-	-	-	9.09495e-13	-	-	-	-	-	-	-	-	-	NaN
HS	hsa-miR-302b-5p	hsa-miR-302b#_002119_B	-	-	-	-	-	9.09495e-13	-	-	-	-	-	-	-	-	-	NaN
HS	hsa-miR-302a-3p	hsa-miR-302a_000529_A	-	-	-	-	-	9.09495e-13	-	-	-	-	-	-	-	-	-	NaN
HS	hsa-miR-302a-5p	hsa-miR-302a#_002381_B	-	-	-	-	-	9.09495e-13	-	-	-	-	-	-	-	-	-	NaN
HS	hsa-miR-301b	hsa-miR-301b_002392_A	-	-	-	-	-	9.09495e-13	-	-	-	-	-	-	-	-	-	NaN
HS	hsa-miR-301a-3p	hsa-miR-301_000528_A	27.348	27.348	1.832	0.322	5.85266e-09	5.85266e-09	0.281	0.8	2.306	-0.213	-0.957	0.53	1.159	0.692	1.941	0.767
HS	hsa-miR-29c-3p	hsa-miR-29c_000587_A	23.4	23.4	-2.117	0.198	9.03727e-08	9.03727e-08	4.337	0.872	2.306	-0.27	-0.727	0.187	1.206	0.879	1.655	0.471
HS	hsa-miR-29b-2-5p	hsa-miR-29b-2#_002166_B	28.134	28.134	0.813	0.294	3.39382e-09	3.39382e-09	0.569	0.816	2.776	-0.154	-0.969	0.662	1.112	0.632	1.957	NaN
HS	hsa-miR-29b-1-5p	hsa-miR-29b-1#_002165_B	-	-	-	-	-	9.09495e-13	-	-	-	-	-	-	-	-	-	NaN
HS	hsa-miR-29b-3p	hsa-miR-29b_000413_A	24.875	24.875	-0.605	0.298	3.24957e-08	3.24957e-08	1.521	0.814	2.365	-0.97	-1.674	-0.266	1.959	1.203	3.19	0.043
HS	hsa-miR-29a-3p	hsa-miR-29a_002112_A	20.836	20.836	-4.68	0.165	5.34123e-07	5.34123e-07	25.633	0.892	2.306	-0.496	-0.877	-0.115	1.41	1.083	1.837	0.043
HS	hsa-miR-29a-5p	hsa-miR-29a#_002447_B	28.807	28.807	0.816	-	2.12878e-09	2.12878e-09	0.568	-	-	-0.41	-	-	1.329	1.329	1.329	NaN
HS	hsa-miR-299-5p	hsa-miR-299-5p_000600_A	27.541	27.541	2.025	0.317	5.11903e-09	5.11903e-09	0.246	0.803	2.306	-0.246	-0.976	0.484	1.186	0.715	1.967	0.708
HS	hsa-miR-299-3	hsa-miR-299-3p_001015_A	-	-	-	-	-	9.09495e-13	-	-	-	-	-	-	-	-	-	NaN
HS	hsa-miR-298	hsa-miR-298_002190_A	-	-	-	-	-	9.09495e-13	-	-	-	-	-	-	-	-	-	NaN
HS	hsa-miR-296-3p	hsa-miR-296-3p_002101_A	-	-	-	-	-	9.09495e-13	-	-	-	-	-	-	-	-	-	NaN
HS	hsa-miR-296-5p	hsa-miR-296_000527_A	26.396	26.396	0.88	0.328	1.13219e-08	1.13219e-08	0.543	0.797	2.306	-0.208	-0.964	0.547	1.155	0.684	1.95	0.664
HS	hsa-miR-28-3p	hsa-miR-28-3p_002446_A	24.021	24.021	-1.495	0.166	5.87338e-08	5.87338e-08	2.819	0.891	2.306	-0.554	-0.936	-0.171	1.468	1.126	1.913	0.02
HS	hsa-miR-28-5p	hsa-miR-28_000411_A	23.398	23.398	-2.118	0.211	9.04682e-08	9.04682e-08	4.342	0.864	2.306	-0.821	-1.308	-0.334	1.766	1.261	2.475	0.023
HS	hsa-miR-27b-3p	hsa-miR-27b_000409_A	21.632	21.632	-3.884	0.245	3.0766e-07	3.0766e-07	14.765	0.844	2.306	0	-0.565	0.565	1	0.676	1.479	0.999
HS	hsa-miR-27b-5p	hsa-miR-27b#_002174_B	27.167	27.167	-0.205	0.279	6.63628e-09	6.63628e-09	1.153	0.824	2.306	0.443	-0.201	1.087	0.736	0.471	1.15	0.419
HS	hsa-miR-27a-3p	hsa-miR-27a_000408_A	22.559	22.559	-2.958	0.233	1.61876e-07	1.61876e-07	7.768	0.851	2.306	0.021	-0.517	0.56	0.985	0.678	1.431	0.942
HS	hsa-miR-27a-5p	hsa-miR-27a#_002445_B	26.327	26.327	-1.045	0.197	1.18783e-08	1.18783e-08	2.064	0.872	2.306	1.186	0.731	1.641	0.439	0.321	0.602	0.035
HS	hsa-miR-26b-5p	hsa-miR-26b_000407_A	26.873	26.873	1.357	0.256	8.13521e-09	8.13521e-09	0.39	0.837	2.306	0.152	-0.439	0.743	0.9	0.598	1.356	0.695
HS	hsa-miR-26b-3p	hsa-miR-26b#_002444_B	28.471	28.471	1.099	0.432	2.687e-09	2.687e-09	0.467	0.741	2.306	1.063	0.067	2.059	0.479	0.24	0.954	0.067
HS	hsa-miR-26a-2-3p	hsa-miR-26a-2#_002115_B	29.298	29.298	1.788	0.252	1.51481e-09	1.51481e-09	0.29	0.84	4.303	-0.623	-1.708	0.463	1.54	0.725	3.268	0.733
HS	hsa-miR-26a-1-3p	hsa-miR-26a-1#_002443_B	30.738	30.738	3.408	0.56	5.5855e-10	5.5855e-10	0.094	0.678	4.303	-	-	-	-	-	-	NaN
HS	hsa-miR-26a-5p	hsa-miR-26a_000405_A	23.931	23.931	-1.585	0.254	6.25348e-08	6.25348e-08	3.001	0.838	2.306	0.158	-0.428	0.744	0.896	0.597	1.346	0.706
HS	hsa-miR-25-3p	hsa-miR-25_000403_A	25.64	25.64	0.124	0.235	1.91203e-08	1.91203e-08	0.918	0.85	2.306	-0.336	-0.878	0.206	1.262	0.867	1.837	0.463
HS	hsa-miR-25-5p	hsa-miR-25#_002442_B	27.326	27.326	-0.091	0.16	5.94545e-09	5.94545e-09	1.065	0.895	2.571	0.221	-0.191	0.634	0.858	0.644	1.141	0.261
HS	hsa-miR-24-2-5p	hsa-miR-24-2#_002441_B	29.302	29.302	2.027	0.507	1.51104e-09	1.51104e-09	0.245	0.703	2.571	0.915	-0.389	2.219	0.53	0.215	1.31	0.369
HS	hsa-miR-24-1-5p	hsa-miR-24-1#_002440_B	-	-	-	-	-	9.09495e-13	-	-	-	-	-	-	-	-	-	NaN
HS	hsa-miR-24-3p	hsa-miR-24_000402_A	17.003	17.003	-8.513	0.163	7.6136e-06	7.6136e-06	365.379	0.893	2.306	-0.339	-0.716	0.038	1.265	0.974	1.643	0.097
HS	hsa-miR-23b-3p	hsa-miR-23b_000400_A	25.191	25.191	-0.325	0.209	2.61004e-08	2.61004e-08	1.253	0.865	2.306	0.176	-0.306	0.658	0.885	0.634	1.236	0.605
HS	hsa-miR-23b-5p	hsa-miR-23b#_002126_B	28.079	28.079	0.919	0.221	3.526e-09	3.526e-09	0.529	0.858	12.706	1.994	-0.819	4.806	0.251	0.036	1.764	0.064
HS	hsa-miR-23a-3p	hsa-miR-23a_000399_A	23.278	23.278	-2.239	0.269	9.83495e-08	9.83495e-08	4.72	0.83	2.306	0.246	-0.373	0.866	0.843	0.549	1.295	0.537
HS	hsa-miR-23a-5p	hsa-miR-23a#_002439_B	30.341	30.341	2.869	1.194	7.35332e-10	7.35332e-10	0.137	0.437	3.182	1.197	-2.604	4.998	0.436	0.031	6.079	NaN
HS	hsa-miR-224-5	hsa-miR-224_002099_A	26.007	26.007	0.49	0.374	1.48335e-08	1.48335e-08	0.712	0.772	2.306	-0.161	-1.024	0.701	1.118	0.615	2.033	0.694
HS	hsa-miR-223-3p	hsa-miR-223_002295_A	18.119	18.119	-7.397	0.406	3.51198e-06	3.51198e-06	168.541	0.755	2.306	-2.455	-3.39	-1.519	5.482	2.866	10.486	0.046
HS	hsa-miR-223-5p	hsa-miR-223#_002098_B	25.951	25.951	-1.421	0.353	1.54134e-08	1.54134e-08	2.678	0.783	2.306	-1.42	-2.233	-0.607	2.676	1.523	4.701	0.158
HS	hsa-miR-222-3p	hsa-miR-222_002276_A	19.334	19.334	-6.182	0.208	1.51289e-06	1.51289e-06	72.604	0.866	2.306	-0.154	-0.633	0.326	1.112	0.798	1.551	0.549
HS	hsa-miR-222-5p	hsa-miR-222#_002097_B	25.671	25.671	-1.701	0.262	1.8718e-08	1.8718e-08	3.252	0.834	2.306	0.416	-0.189	1.02	0.75	0.493	1.14	0.265
HS	hsa-miR-221-3p	hsa-miR-221_000524_A	22.931	22.931	-2.585	0.35	1.2501e-07	1.2501e-07	5.999	0.784	2.306	0.188	-0.619	0.996	0.878	0.502	1.536	0.655
HS	hsa-miR-221-5p	hsa-miR-221#_002096_B	-	-	-	-	-	9.09495e-13	-	-	-	-	-	-	-	-	-	NaN
HS	hsa-miR-220c	hsa-miR-220c_002211_A	-	-	-	-	-	9.09495e-13	-	-	-	-	-	-	-	-	-	NaN
HS	hsa-miR-220b	hsa-miR-220b_002206_A	-	-	-	-	-	9.09495e-13	-	-	-	-	-	-	-	-	-	NaN
HS	hsa-miR-220	hsa-miR-220_000523_A	-	-	-	-	-	9.09495e-13	-	-	-	-	-	-	-	-	-	NaN
HS	hsa-miR-22-3p	hsa-miR-22_000398_A	24.837	24.837	-0.679	0.276	3.3372e-08	3.3372e-08	1.602	0.826	2.306	-0.097	-0.733	0.538	1.07	0.689	1.662	0.81
HS	hsa-miR-22-5p	hsa-miR-22#_002301_B	26.521	26.521	-0.851	0.415	1.03851e-08	1.03851e-08	1.804	0.75	2.306	-1.019	-1.976	-0.061	2.026	1.044	3.935	0.135
HS	hsa-miR-219a-2-3p	hsa-miR-219-2-3p_002390_A	-	-	-	-	-	9.09495e-13	-	-	-	-	-	-	-	-	-	NaN
HS	hsa-miR-219a-1-3p	hsa-miR-219-1-3p_002095_A	-	-	-	-	-	9.09495e-13	-	-	-	-	-	-	-	-	-	NaN
HS	hsa-miR-219a-5p	hsa-miR-219_000522_A	-	-	-	-	-	9.09495e-13	-	-	-	-	-	-	-	-	-	NaN
HS	hsa-miR-218-2-3p	hsa-miR-218-2#_002294_B	-	-	-	-	-	9.09495e-13	-	-	-	-	-	-	-	-	-	NaN
HS	hsa-miR-218-1-3p	hsa-miR-218-1#_002094_B	-	-	-	-	-	9.09495e-13	-	-	-	-	-	-	-	-	-	NaN
HS	hsa-miR-218-5p	hsa-miR-218_000521_A	22.023	22.023	-3.493	0.233	2.34601e-07	2.34601e-07	11.259	0.851	2.306	-0.232	-0.77	0.306	1.174	0.809	1.705	0.52
HS	hsa-miR-217	hsa-miR-217_002337_A	-	-	-	-	-	9.09495e-13	-	-	-	-	-	-	-	-	-	NaN
HS	hsa-miR-216b-5p	hsa-miR-216b_002326_A	-	-	-	-	-	9.09495e-13	-	-	-	-	-	-	-	-	-	NaN
HS	hsa-miR-216a-5p	hsa-miR-216a_002220_A	-	-	-	-	-	9.09495e-13	-	-	-	-	-	-	-	-	-	NaN
HS	hsa-miR-215-5p	hsa-miR-215_000518_A	27.984	27.984	2.485	0.25	3.7657e-09	3.7657e-09	0.179	0.841	2.447	-0.157	-0.769	0.455	1.115	0.73	1.704	0.786
HS	hsa-miR-214-3p	hsa-miR-214_002306_A	21.996	21.996	-3.521	0.137	2.39149e-07	2.39149e-07	11.477	0.909	2.306	-0.8	-1.117	-0.484	1.741	1.399	2.168	0.005
HS	hsa-miR-214-5p	hsa-miR-214#_002293_B	24.881	24.881	-2.492	0.412	3.23736e-08	3.23736e-08	5.625	0.752	2.306	-0.478	-1.427	0.471	1.393	0.722	2.69	0.378
HS	hsa-miR-181a-3p	hsa-miR-213_000516_B	29.064	29.064	1.701	0.316	1.78214e-09	1.78214e-09	0.308	0.803	2.365	0.374	-0.373	1.122	0.771	0.459	1.295	0.793
HS	hsa-miR-212-3p	hsa-miR-212_000515_A	29.165	29.165	3.626	0.272	1.66117e-09	1.66117e-09	0.081	0.828	2.571	-0.274	-0.971	0.424	1.209	0.745	1.961	0.628
HS	hsa-miR-211-5p	hsa-miR-211_000514_A	23.11	23.11	-2.406	0.364	1.10445e-07	1.10445e-07	5.3	0.777	2.306	-1.062	-1.901	-0.222	2.087	1.166	3.736	0.053
HS	hsa-miR-210-3p	hsa-miR-210_000512_A	23.078	23.078	-2.439	0.28	1.12964e-07	1.12964e-07	5.421	0.824	2.306	0.351	-0.294	0.996	0.784	0.501	1.226	0.345
HS	hsa-miR-21-5p	hsa-miR-21_000397_A	17.469	17.469	-8.048	0.439	5.51319e-06	5.51319e-06	264.58	0.738	2.306	-1.986	-2.998	-0.975	3.962	1.965	7.988	0.003
HS	hsa-miR-21-3p	hsa-miR-21#_002438_B	27.099	27.099	-0.273	0.187	6.95422e-09	6.95422e-09	1.208	0.879	2.306	-0.788	-1.219	-0.358	1.727	1.281	2.327	0.141
HS	hsa-miR-20b-5p	hsa-miR-20b_001014_A	25.999	25.999	0.483	0.279	1.4907e-08	1.4907e-08	0.715	0.824	2.306	-1.337	-1.981	-0.693	2.526	1.616	3.948	0.032
HS	hsa-miR-20b-3p	hsa-miR-20b#_002311_B	-	-	-	-	-	9.09495e-13	-	-	-	-	-	-	-	-	-	NaN
HS	hsa-miR-20a-5p	hsa-miR-20a_000580_A	23.119	23.119	-2.397	0.309	1.09746e-07	1.09746e-07	5.267	0.807	2.306	-1.075	-1.788	-0.362	2.107	1.285	3.452	0.06
HS	hsa-miR-20a-3p	hsa-miR-20a#_002437_B	30.009	30.009	2.337	0.424	9.25442e-10	9.25442e-10	0.198	0.745	4.303	1.267	-0.559	3.092	0.416	0.117	1.473	NaN
HS	hsa-miR-208b-3p	hsa-miR-208b_002290_A	29.372	29.372	4.49	-	1.43946e-09	1.43946e-09	0.044	-	-	-	-	-	-	-	-	NaN
HS	hsa-miR-208a-3p	hsa-miR-208_000511_A	-	-	-	-	-	9.09495e-13	-	-	-	-	-	-	-	-	-	NaN
HS	hsa-miR-206	hsa-miR-206_000510_B	30.317	30.317	3.062	0.846	7.47593e-10	7.47593e-10	0.12	0.556	2.571	2.194	0.018	4.37	0.219	0.048	0.987	0.092
HS	hsa-miR-205-5p	hsa-miR-205_000509_A	17.979	17.979	-7.537	0.246	3.87016e-06	3.87016e-06	185.73	0.843	2.306	0.094	-0.475	0.662	0.937	0.632	1.39	0.731
HS	hsa-miR-204-5p	hsa-miR-204_000508_A	26.268	26.268	0.751	0.289	1.23784e-08	1.23784e-08	0.594	0.818	2.306	-0.236	-0.903	0.43	1.178	0.742	1.87	0.788
HS	hsa-miR-203a	hsa-miR-203_000507_A	17.905	17.905	-7.611	0.284	4.0748e-06	4.0748e-06	195.551	0.821	2.306	0.184	-0.471	0.84	0.88	0.559	1.386	0.603
HS	hsa-miR-202-3p	hsa-miR-202_002363_A	-	-	-	-	-	9.09495e-13	-	-	-	-	-	-	-	-	-	NaN
HS	hsa-miR-202-5p	hsa-miR-202#_002362_B	-	-	-	-	-	9.09495e-13	-	-	-	-	-	-	-	-	-	NaN
HS	hsa-miR-200c-3p	hsa-miR-200c_002300_A	21.283	21.283	-4.233	0.262	3.9196e-07	3.9196e-07	18.81	0.834	2.306	0.393	-0.212	0.998	0.761	0.501	1.158	0.344
HS	hsa-miR-200c-5p	hsa-miR-200c#_002286_B	29.205	29.205	1.692	0.579	1.61554e-09	1.61554e-09	0.309	0.669	12.706	0.025	-7.336	7.386	0.983	0.006	161.619	0.973
HS	hsa-miR-200b-3p	hsa-miR-200b_002251_A	24.503	24.503	-1.013	0.355	4.2062e-08	4.2062e-08	2.019	0.782	2.306	-0.029	-0.849	0.791	1.02	0.578	1.801	0.948
HS	hsa-miR-200b-5p	hsa-miR-200b#_002274_B	27.849	27.849	0.463	0.578	4.13543e-09	4.13543e-09	0.725	0.67	2.776	-0.103	-1.708	1.502	1.074	0.353	3.267	0.884
HS	hsa-miR-200a-3p	hsa-miR-200a_000502_A	23.91	23.91	-1.606	0.188	6.34303e-08	6.34303e-08	3.044	0.878	2.306	0.192	-0.241	0.626	0.875	0.648	1.182	0.6
HS	hsa-miR-200a-5p	hsa-miR-200a#_001011_B	28.667	28.667	1.295	0.299	2.34621e-09	2.34621e-09	0.408	0.813	2.306	-1.322	-2.011	-0.633	2.5	1.551	4.032	0.004
HS	hsa-miR-19b-1-5p	hsa-miR-19b-1#_002425_B	29.131	29.131	1.799	0.464	1.70116e-09	1.70116e-09	0.287	0.725	2.447	0.1	-1.036	1.235	0.933	0.425	2.051	0.894
HS	hsa-miR-19b-3p	hsa-miR-19b_000396_A	18.164	18.164	-7.352	0.201	3.40429e-06	3.40429e-06	163.373	0.87	2.306	-0.268	-0.731	0.194	1.204	0.874	1.66	0.489
HS	hsa-miR-19a-3p	hsa-miR-19a_000395_A	26.376	26.376	0.86	0.332	1.14826e-08	1.14826e-08	0.551	0.794	2.306	-0.653	-1.419	0.113	1.572	0.925	2.673	0.176
HS	hsa-miR-19a-5p	hsa-miR-19a#_002424_B	-	-	-	-	-	9.09495e-13	-	-	-	-	-	-	-	-	-	NaN
HS	hsa-miR-199b-5p	hsa-miR-199b_000500_A	27.613	27.613	2.127	0.749	4.87285e-09	4.87285e-09	0.229	0.595	2.365	-0.639	-2.41	1.132	1.557	0.456	5.315	0.544
HS	hsa-miR-199a-3p	hsa-miR-199a-3p_002304_A	21.282	21.282	-4.204	0.222	3.92304e-07	3.92304e-07	18.429	0.857	2.365	-0.591	-1.117	-0.066	1.507	1.047	2.169	0.114
HS	hsa-miR-199a-5p	hsa-miR-199a_000498_A	27.569	27.569	2.083	0.326	5.02376e-09	5.02376e-09	0.236	0.798	2.365	-0.114	-0.884	0.657	1.082	0.634	1.845	0.851
HS	hsa-miR-19	hsa-miR-198_002273_A	29.33	29.33	3.871	0.466	1.48131e-09	1.48131e-09	0.068	0.724	2.776	-0.667	-1.962	0.628	1.588	0.647	3.895	0.54
HS	hsa-miR-197-3p	hsa-miR-197_000497_A	24.501	24.501	-1.016	0.254	4.21256e-08	4.21256e-08	2.022	0.839	2.306	-1.778	-2.363	-1.193	3.43	2.287	5.145	0.008
HS	hsa-miR-196b-5p	hsa-miR-196b_002215_A	31.007	31.007	5.559	0.709	4.63567e-10	4.63567e-10	0.021	0.612	2.447	-1.326	-3.06	0.408	2.507	0.754	8.341	NaN
HS	hsa-miR-196a-3p	hsa-miR-196a#_002336_B	-	-	-	-	-	9.09495e-13	-	-	-	-	-	-	-	-	-	NaN
HS	hsa-miR-195-5p	hsa-miR-195_000494_A	23.432	23.432	-2.084	0.19	8.83377e-08	8.83377e-08	4.239	0.876	2.306	-0.508	-0.947	-0.069	1.422	1.049	1.928	0.285
HS	hsa-miR-195-3p	hsa-miR-195#_002107_B	29.922	29.922	2.626	-	9.82978e-10	9.82978e-10	0.162	-	-	2.443	-	-	0.184	0.184	0.184	NaN
HS	hsa-miR-194-5p	hsa-miR-194_000493_A	25.978	25.978	0.531	0.427	1.51281e-08	1.51281e-08	0.692	0.744	2.365	-0.405	-1.416	0.605	1.324	0.657	2.668	0.468
HS	hsa-miR-194-3p	hsa-miR-194#_002379_B	-	-	-	-	-	9.09495e-13	-	-	-	-	-	-	-	-	-	NaN
HS	hsa-miR-193b-3p	hsa-miR-193b_002367_A	22.362	22.362	-3.154	0.292	1.85541e-07	1.85541e-07	8.904	0.817	2.306	-0.222	-0.896	0.452	1.166	0.731	1.861	0.496
HS	hsa-miR-193b-5p	hsa-miR-193b#_002366_B	28.905	28.905	1.535	0.494	1.98901e-09	1.98901e-09	0.345	0.71	2.776	0.736	-0.636	2.108	0.6	0.232	1.554	0.323
HS	hsa-miR-193a-5p	hsa-miR-193a-5p_002281_A	24.67	24.67	-0.846	0.19	3.74644e-08	3.74644e-08	1.798	0.877	2.306	0.392	-0.045	0.83	0.762	0.563	1.032	0.134
HS	hsa-miR-193a-3p	hsa-miR-193a-3p_002250_A	34.635	34.635	9.203	0.801	3.74886e-11	3.74886e-11	0.002	0.574	2.776	1.787	-0.438	4.012	0.29	0.062	1.355	NaN
HS	hsa-miR-192-5p	hsa-miR-192_000491_A	27.978	27.978	2.531	0.224	3.78179e-09	3.78179e-09	0.173	0.856	2.365	0.008	-0.521	0.536	0.995	0.689	1.435	0.992
HS	hsa-miR-192-3p	hsa-miR-192#_002272_B	29.99	29.99	2.415	0.131	9.37561e-10	9.37561e-10	0.188	0.913	12.706	-	-	-	-	-	-	NaN
HS	hsa-miR-191-5p	hsa-miR-191_002299_A	23.305	23.305	-2.211	0.154	9.65047e-08	9.65047e-08	4.631	0.899	2.306	-0.546	-0.9	-0.191	1.46	1.142	1.866	0.208
HS	hsa-miR-191-3p	HSA-MIR-191#_002678_B	30.451	30.451	2.959	0.319	6.81186e-10	6.81186e-10	0.129	0.802	4.303	0.147	-1.225	1.519	0.903	0.349	2.338	NaN
HS	hsa-miR-190b	hsa-miR-190b_002263_B	31.626	31.626	4.56	1.105	3.01755e-10	3.01755e-10	0.042	0.465	12.706	-	-	-	-	-	-	NaN
HS	hsa-miR-190a-5p	hsa-miR-190_000489_A	-	-	-	-	-	9.09495e-13	-	-	-	-	-	-	-	-	-	NaN
HS	hsa-miR-18b-5p	hsa-miR-18b_002217_A	26.925	26.925	1.408	0.502	7.85023e-09	7.85023e-09	0.377	0.706	2.306	-0.067	-1.225	1.091	1.048	0.47	2.337	0.943
HS	hsa-miR-18b-3p	hsa-miR-18b#_002310_B	-	-	-	-	-	9.09495e-13	-	-	-	-	-	-	-	-	-	NaN
HS	hsa-miR-18a-5p	hsa-miR-18a_002422_A	25.088	25.088	-0.428	0.429	2.80346e-08	2.80346e-08	1.345	0.743	2.306	-0.849	-1.839	0.141	1.801	0.907	3.578	0.323
HS	hsa-miR-18a-3p	hsa-miR-18a#_002423_B	30.214	30.214	2.945	1.753	8.02762e-10	8.02762e-10	0.13	0.297	12.706	-	-	-	-	-	-	NaN
HS	hsa-miR-188-3p	hsa-miR-188-3p_002106_A	-	-	-	-	-	9.09495e-13	-	-	-	-	-	-	-	-	-	NaN
HS	hsa-miR-186-5p	hsa-miR-186_002285_A	25.858	25.858	0.342	0.195	1.64442e-08	1.64442e-08	0.789	0.874	2.306	0.023	-0.427	0.472	0.984	0.721	1.344	0.948
HS	hsa-miR-186-3p	hsa-miR-186#_002105_B	-	-	-	-	-	9.09495e-13	-	-	-	-	-	-	-	-	-	NaN
HS	hsa-miR-185-5p	hsa-miR-185_002271_A	27.857	27.857	2.341	0.325	4.11382e-09	4.11382e-09	0.197	0.798	2.306	-0.278	-1.029	0.472	1.213	0.721	2.04	0.601
HS	hsa-miR-185-3p	hsa-miR-185#_002104_B	-	-	-	-	-	9.09495e-13	-	-	-	-	-	-	-	-	-	NaN
HS	hsa-miR-184	hsa-miR-184_000485_A	-	-	-	-	-	9.09495e-13	-	-	-	-	-	-	-	-	-	NaN
HS	hsa-miR-183-5p	hsa-miR-183_002269_A	30.042	30.042	4.698	0.38	9.04735e-10	9.04735e-10	0.039	0.768	2.571	0.072	-0.906	1.05	0.951	0.483	1.874	0.923
HS	hsa-miR-183-3p	hsa-miR-183#_002270_B	28.224	28.224	0.84	0.528	3.18973e-09	3.18973e-09	0.559	0.693	3.182	-0.608	-2.289	1.074	1.524	0.475	4.888	0.394
HS	hsa-miR-1826	HSA-MIR-1826_002873_B	-	-	-	-	-	9.09495e-13	-	-	-	-	-	-	-	-	-	NaN
HS	hsa-miR-1825	HSA-MIR-1825_002907_B	28.474	28.474	1.242	0.624	2.68116e-09	2.68116e-09	0.423	0.649	4.303	-	-	-	-	-	-	NaN
HS	hsa-miR-182-5p	hsa-miR-182_002334_A	30.043	30.043	5.005	0.713	9.03826e-10	9.03826e-10	0.031	0.61	12.706	-1.108	-10.165	7.948	2.156	0.004	1147.95	0.384
HS	hsa-miR-182-3p	hsa-miR-182#_000483_B	-	-	-	-	-	9.09495e-13	-	-	-	-	-	-	-	-	-	NaN
HS	hsa-miR-181c-5p	hsa-miR-181c_000482_A	31.522	31.522	6.006	0.464	3.24222e-10	3.24222e-10	0.016	0.725	2.306	-2.397	-3.467	-1.326	5.266	2.507	11.061	0.058
HS	hsa-miR-181c-3p	hsa-miR-181c#_002333_B	27.618	27.618	0.248	0.309	4.85556e-09	4.85556e-09	0.842	0.807	2.776	-0.5	-1.357	0.357	1.415	0.781	2.562	0.368
HS	hsa-miR-181a-2-3p	hsa-miR-181a-2#_002317_B	25.552	25.552	-1.82	0.341	2.03278e-08	2.03278e-08	3.532	0.79	2.306	1.363	0.578	2.149	0.389	0.226	0.67	0.041
HS	hsa-miR-181a-5p	hsa-miR-181a_000480_A	28.211	28.211	2.695	0.331	3.21834e-09	3.21834e-09	0.154	0.795	2.306	0.632	-0.132	1.396	0.645	0.38	1.096	0.265
HS	hsa-miR-17-5p	hsa-miR-17_002308_A	21.97	21.97	-3.546	0.211	2.43377e-07	2.43377e-07	11.68	0.864	2.306	-0.433	-0.919	0.052	1.35	0.964	1.891	0.282
HS	hsa-miR-17-3p	hsa-miR-17#_002421_B	26.473	26.473	-0.871	0.326	1.07338e-08	1.07338e-08	1.828	0.798	2.447	-0.364	-1.16	0.433	1.287	0.741	2.235	0.595
HS	hsa-miR-16-2-3p	hsa-miR-16-2#_002171_B	-	-	-	-	-	9.09495e-13	-	-	-	-	-	-	-	-	-	NaN
HS	hsa-miR-16-1-3p	hsa-miR-16-1#_002420_B	29.412	29.412	2.015	0.352	1.40036e-09	1.40036e-09	0.247	0.784	2.776	0.683	-0.294	1.66	0.623	0.316	1.226	0.148
HS	hsa-miR-16-5p	hsa-miR-16_000391_A	23.083	23.083	-2.433	0.138	1.12552e-07	1.12552e-07	5.401	0.909	2.306	-0.517	-0.836	-0.198	1.431	1.147	1.785	0.376
HS	hsa-miR-15b-5p	hsa-miR-15b_000390_A	23.191	23.191	-2.325	0.314	1.04414e-07	1.04414e-07	5.011	0.804	2.306	-0.25	-0.975	0.475	1.189	0.72	1.966	0.63
HS	hsa-miR-15b-3p	hsa-miR-15b#_002173_B	25.71	25.71	-1.672	0.273	1.82167e-08	1.82167e-08	3.186	0.827	2.365	-0.088	-0.734	0.558	1.063	0.679	1.663	0.804
HS	hsa-miR-15a-3p	hsa-miR-15a_000389_A	26.889	26.889	1.372	0.296	8.04842e-09	8.04842e-09	0.386	0.815	2.306	-0.697	-1.379	-0.015	1.621	1.011	2.601	0.114
HS	hsa-miR-15a-5p	hsa-miR-15a#_002419_B	29.723	29.723	2.474	0.434	1.12865e-09	1.12865e-09	0.18	0.74	3.182	-0.67	-2.052	0.712	1.591	0.611	4.147	0.242
HS	hsa-miR-155-5p	hsa-miR-155_002623_A	20.047	20.047	-5.47	0.455	9.23322e-07	9.23322e-07	44.31	0.73	2.306	-3.642	-4.691	-2.593	12.482	6.032	25.832	0.001
HS	hsa-miR-155-3p	hsa-miR-155#_002287_B	-	-	-	-	-	9.09495e-13	-	-	-	-	-	-	-	-	-	NaN
HS	hsa-miR-154-5p	hsa-miR-154_000477_A	-	-	-	-	-	9.09495e-13	-	-	-	-	-	-	-	-	-	NaN
HS	hsa-miR-154-3p	hsa-miR-154#_000478_B	-	-	-	-	-	9.09495e-13	-	-	-	-	-	-	-	-	-	NaN
HS	hsa-miR-152-3p	hsa-miR-152_000475_A	24.257	24.257	-1.259	0.218	4.98798e-08	4.98798e-08	2.394	0.86	2.306	-0.217	-0.719	0.286	1.162	0.82	1.646	0.529
HS	hsa-miR-151a-5p	HSA-MIR-151-5P_002642_B	25.28	25.28	-2.092	0.353	2.45392e-08	2.45392e-08	4.263	0.783	2.306	-0.856	-1.67	-0.042	1.81	1.029	3.182	0.123
HS	hsa-miR-151a-3p	hsa-miR-151-3p_002254_B	25.517	25.517	-1.821	0.307	2.08253e-08	2.08253e-08	3.533	0.808	2.365	-0.16	-0.887	0.566	1.118	0.676	1.849	0.78
HS	hsa-miR-150-5p	hsa-miR-150_000473_A	22.418	22.418	-3.098	0.312	1.784e-07	1.784e-07	8.561	0.805	2.306	-1.41	-2.13	-0.691	2.658	1.614	4.377	0.002
HS	hsa-miR-149-5p	hsa-miR-149_002255_A	23.551	23.551	-1.965	0.356	8.13563e-08	8.13563e-08	3.904	0.782	2.306	0.81	-0.01	1.63	0.57	0.323	1.007	0.061
HS	hsa-miR-149-3p	hsa-miR-149#_002164_B	28.194	28.194	0.899	-	3.25561e-09	3.25561e-09	0.536	-	-	-	-	-	-	-	-	NaN
HS	hsa-miR-148b-3p	hsa-miR-148b_000471_A	30.167	30.167	4.806	0.711	8.29315e-10	8.29315e-10	0.036	0.611	3.182	0.05	-2.214	2.314	0.966	0.201	4.639	0.954
HS	hsa-miR-148b-5p	hsa-miR-148b#_002160_B	29.134	29.134	1.486	-	1.6978e-09	1.6978e-09	0.357	-	-	-	-	-	-	-	-	NaN
HS	hsa-miR-148a-3p	hsa-miR-148a_000470_A	25.822	25.822	0.306	0.195	1.68578e-08	1.68578e-08	0.809	0.874	2.306	-0.14	-0.59	0.31	1.102	0.807	1.505	0.652
HS	hsa-miR-148a-5p	hsa-miR-148a#_002134_B	29.203	29.203	1.817	0.349	1.61817e-09	1.61817e-09	0.284	0.785	2.776	-0.996	-1.964	-0.027	1.994	1.019	3.901	0.284
HS	hsa-miR-147b	hsa-miR-147b_002262_A	-	-	-	-	-	9.09495e-13	-	-	-	-	-	-	-	-	-	NaN
HS	hsa-miR-147a	hsa-miR-147_000469_A	-	-	-	-	-	9.09495e-13	-	-	-	-	-	-	-	-	-	NaN
HS	hsa-miR-146b-3p	hsa-miR-146b-3p_002361_A	28.467	28.467	2.975	0.329	2.69563e-09	2.69563e-09	0.127	0.796	2.365	-0.778	-1.557	0.001	1.714	0.999	2.942	0.57
HS	hsa-miR-146b-5p	hsa-miR-146b_001097_A	22.221	22.221	-3.295	0.324	2.04578e-07	2.04578e-07	9.818	0.799	2.306	-0.945	-1.692	-0.199	1.926	1.148	3.232	0.031
HS	hsa-miR-146a-5p	hsa-miR-146a_000468_A	21.151	21.151	-4.365	0.26	4.29429e-07	4.29429e-07	20.608	0.835	2.306	-0.026	-0.624	0.573	1.018	0.672	1.541	0.941
HS	hsa-miR-146a-3p	hsa-miR-146a#_002163_B	-	-	-	-	-	9.09495e-13	-	-	-	-	-	-	-	-	-	NaN
HS	hsa-miR-145-5p	hsa-miR-145_002278_A	16.768	16.768	-8.748	0.238	8.95962e-06	8.95962e-06	429.975	0.848	2.306	-0.198	-0.747	0.35	1.147	0.784	1.678	0.688
HS	hsa-miR-145-3p	hsa-miR-145#_002149_B	26.067	26.067	-1.315	0.375	1.42286e-08	1.42286e-08	2.488	0.771	2.365	-1.25	-2.137	-0.364	2.379	1.287	4.398	0.077
HS	hsa-miR-144-3p	HSA-MIR-144_002676_B	-	-	-	-	-	9.09495e-13	-	-	-	-	-	-	-	-	-	NaN
HS	hsa-miR-144-5p	hsa-miR-144#_002148_B	-	-	-	-	-	9.09495e-13	-	-	-	-	-	-	-	-	-	NaN
HS	hsa-miR-143-3p	hsa-miR-143_002249_A	20.801	20.801	-4.715	0.291	5.47191e-07	5.47191e-07	26.26	0.817	2.306	-0.934	-1.606	-0.262	1.911	1.199	3.045	0.147
HS	hsa-miR-143-5p	hsa-miR-143#_002146_B	24.538	24.538	-2.835	0.474	4.10598e-08	4.10598e-08	7.134	0.72	2.306	-0.094	-1.187	0.999	1.067	0.5	2.276	0.855
HS	hsa-miR-142-5p	hsa-miR-142-5p_002248_A	28.934	28.934	3.542	0.657	1.94969e-09	1.94969e-09	0.086	0.634	2.571	-1.367	-3.055	0.322	2.579	0.8	8.311	0.398
HS	hsa-miR-142-3p	hsa-miR-142-3p_000464_A	23.888	23.888	-1.628	0.635	6.43996e-08	6.43996e-08	3.091	0.644	2.306	-1.952	-3.418	-0.487	3.87	1.402	10.686	0.019
HS	hsa-miR-141-3p	hsa-miR-141_000463_A	24.074	24.074	-1.443	0.3	5.6641e-08	5.6641e-08	2.718	0.812	2.306	-0.141	-0.833	0.552	1.102	0.682	1.782	0.749
HS	hsa-miR-141-5p	hsa-miR-141#_002145_B	-	-	-	-	-	9.09495e-13	-	-	-	-	-	-	-	-	-	NaN
HS	hsa-miR-140-3p	hsa-miR-140-3p_002234_A	32.257	32.257	6.868	1.492	1.94822e-10	1.94822e-10	0.009	0.355	2.776	1.843	-2.301	5.986	0.279	0.016	4.928	0.286
HS	NA	hsa-miR-139-5p_002289_A	24.833	24.833	-0.684	0.148	3.34698e-08	3.34698e-08	1.606	0.902	2.306	-0.721	-1.063	-0.379	1.648	1.3	2.089	0.044
HS	NA	hsa-miR-139-3p_002313_A	26.306	26.306	0.79	0.321	1.20541e-08	1.20541e-08	0.578	0.801	2.306	0.497	-0.243	1.237	0.709	0.424	1.184	0.268
HS	hsa-miR-138-2-3p	hsa-miR-138-2#_002144_B	-	-	-	-	-	9.09495e-13	-	-	-	-	-	-	-	-	-	NaN
HS	hsa-miR-138-5p	hsa-miR-138_002284_A	31.769	31.769	6.207	1.369	2.73257e-10	2.73257e-10	0.014	0.387	4.303	-	-	-	-	-	-	NaN
HS	hsa-miR-136-5p	hsa-miR-136_000592_A	37.432	37.432	12.551	-	5.39148e-12	5.39148e-12	0	-	-	-	-	-	-	-	-	NaN
HS	hsa-miR-136-3p	hsa-miR-136#_002100_B	29.589	29.589	2.251	0.306	1.23799e-09	1.23799e-09	0.21	0.809	2.365	0.269	-0.454	0.993	0.83	0.503	1.369	0.586
HS	hsa-miR-135b-5p	hsa-miR-135b_002261_A	26.961	26.961	1.444	0.67	7.65734e-09	7.65734e-09	0.367	0.628	2.306	-0.481	-2.026	1.064	1.396	0.478	4.074	0.611
HS	hsa-miR-135b-3p	hsa-miR-135b#_002159_B	28.262	28.262	0.849	0.885	3.10703e-09	3.10703e-09	0.555	0.542	2.776	-0.757	-3.213	1.7	1.689	0.308	9.272	NaN
HS	hsa-miR-135a-5p	hsa-miR-135a_000460_A	31.457	31.457	5.977	0.964	3.39143e-10	3.39143e-10	0.016	0.513	2.365	0.768	-1.511	3.047	0.587	0.121	2.851	0.624
HS	hsa-miR-133b	hsa-miR-133b_002247_A	30.069	30.069	4.927	0.22	8.87805e-10	8.87805e-10	0.033	0.858	3.182	1.829	1.128	2.53	0.281	0.173	0.457	0.003
HS	hsa-miR-133a-3p	hsa-miR-133a_002246_A	28.054	28.054	2.719	0.538	3.58812e-09	3.58812e-09	0.152	0.689	2.571	1.371	-0.011	2.753	0.387	0.148	1.008	0.171
HS	hsa-miR-1324	HSA-MIR-1324_002815_B	-	-	-	-	-	9.09495e-13	-	-	-	-	-	-	-	-	-	NaN
HS	hsa-miR-132-3p	hsa-miR-132_000457_A	25.275	25.275	-0.242	0.28	2.46347e-08	2.46347e-08	1.182	0.823	2.306	-0.821	-1.467	-0.174	1.766	1.128	2.765	0.066
HS	hsa-miR-132-5p	hsa-miR-132#_002132_B	-	-	-	-	-	9.09495e-13	-	-	-	-	-	-	-	-	-	NaN
HS	hsa-miR-130b-3p	hsa-miR-130b_000456_A	29.519	29.519	4.11	1.013	1.29994e-09	1.29994e-09	0.058	0.496	2.447	0.601	-1.877	3.079	0.659	0.118	3.674	0.638
HS	hsa-miR-130b-5p	hsa-miR-130b#_002114_B	30.604	30.604	3.139	0.594	6.12879e-10	6.12879e-10	0.114	0.663	4.303	-0.648	-3.204	1.908	1.567	0.267	9.214	NaN
HS	hsa-miR-130a-3p	hsa-miR-130a_000454_A	24.778	24.778	-0.738	0.256	3.47617e-08	3.47617e-08	1.668	0.838	2.306	-0.279	-0.868	0.311	1.213	0.806	1.825	0.479
HS	hsa-miR-130a-5p	hsa-miR-130a#_002131_B	-	-	-	-	-	9.09495e-13	-	-	-	-	-	-	-	-	-	NaN
HS	hsa-miR-1305	HSA-MIR-1305_002867_B	-	-	-	-	-	9.09495e-13	-	-	-	-	-	-	-	-	-	NaN
HS	hsa-miR-1304-5p	HSA-MIR-1304_002874_B	-	-	-	-	-	9.09495e-13	-	-	-	-	-	-	-	-	-	NaN
HS	hsa-miR-1303	HSA-MIR-1303_002792_B	-	-	-	-	-	9.09495e-13	-	-	-	-	-	-	-	-	-	NaN
HS	hsa-miR-1302	HSA-MIR-1302_002901_B	-	-	-	-	-	9.09495e-13	-	-	-	-	-	-	-	-	-	NaN
HS	hsa-miR-1301-3p	HSA-MIR-1301_002827_B	29.03	29.03	1.58	-	1.82456e-09	1.82456e-09	0.334	-	-	-	-	-	-	-	-	NaN
HS	hsa-miR-1300	HSA-MIR-1300_002902_B	29.617	29.617	2.347	0.443	1.21488e-09	1.21488e-09	0.197	0.736	12.706	0.387	-5.239	6.013	0.765	0.015	37.755	NaN
HS	hsa-miR-1298-5p	HSA-MIR-1298_002861_B	-	-	-	-	-	9.09495e-13	-	-	-	-	-	-	-	-	-	NaN
HS	hsa-miR-1296-5p	HSA-MIR-1296_002908_B	28.104	28.104	0.558	0.475	3.46609e-09	3.46609e-09	0.679	0.72	2.776	1.161	-0.157	2.479	0.447	0.179	1.115	0.077
HS	hsa-miR-1294	HSA-MIR-1294_002785_B	-	-	-	-	-	9.09495e-13	-	-	-	-	-	-	-	-	-	NaN
HS	hsa-miR-1293	HSA-MIR-1293_002905_B	-	-	-	-	-	9.09495e-13	-	-	-	-	-	-	-	-	-	NaN
HS	hsa-miR-1292-5p	HSA-MIR-1292_002824_B	-	-	-	-	-	9.09495e-13	-	-	-	-	-	-	-	-	-	NaN
HS	hsa-miR-1291	HSA-MIR-1291_002838_B	24.725	24.725	-2.647	0.22	3.60507e-08	3.60507e-08	6.263	0.859	2.306	0.078	-0.429	0.584	0.948	0.667	1.346	0.847
HS	hsa-miR-1290	HSA-MIR-1290_002863_B	29.655	29.655	2.282	0.367	1.18323e-09	1.18323e-09	0.206	0.776	2.306	1.068	0.223	1.914	0.477	0.265	0.857	0.036
HS	hsa-miR-129-5p	hsa-miR-129_000590_A	-	-	-	-	-	9.09495e-13	-	-	-	-	-	-	-	-	-	NaN
HS	hsa-miR-129-1-3p	hsa-miR-129#_002298_B	30.442	30.442	3.028	0.52	6.8556e-10	6.8556e-10	0.123	0.697	12.706	-	-	-	-	-	-	NaN
HS	hsa-miR-128-3p	hsa-miR-128a_002216_A	26.829	26.829	1.433	0.295	8.38732e-09	8.38732e-09	0.37	0.815	2.447	-0.293	-1.014	0.429	1.225	0.743	2.02	0.586
HS	hsa-miR-1289	HSA-MIR-1289_002871_B	-	-	-	-	-	9.09495e-13	-	-	-	-	-	-	-	-	-	NaN
HS	hsa-miR-1288-3p	HSA-MIR-1288_002832_B	29.75	29.75	1.759	-	1.10746e-09	1.10746e-09	0.295	-	-	-0.919	-	-	1.891	1.891	1.891	NaN
HS	hsa-miR-1286	HSA-MIR-1286_002773_B	-	-	-	-	-	9.09495e-13	-	-	-	-	-	-	-	-	-	NaN
HS	hsa-miR-1285-3p	HSA-MIR-1285_002822_B	30.111	30.111	2.917	0.62	8.62338e-10	8.62338e-10	0.132	0.651	3.182	-3.657	-5.631	-1.684	12.617	3.213	49.543	0.116
HS	hsa-miR-1284	HSA-MIR-1284_002903_B	-	-	-	-	-	9.09495e-13	-	-	-	-	-	-	-	-	-	NaN
HS	hsa-miR-1283	HSA-MIR-1283_002890_B	-	-	-	-	-	9.09495e-13	-	-	-	-	-	-	-	-	-	NaN
HS	hsa-miR-1282	HSA-MIR-1282_002803_B	-	-	-	-	-	9.09495e-13	-	-	-	-	-	-	-	-	-	NaN
HS	hsa-miR-1278	HSA-MIR-1278_002851_B	-	-	-	-	-	9.09495e-13	-	-	-	-	-	-	-	-	-	NaN
HS	hsa-miR-1276	HSA-MIR-1276_002843_B	29.577	29.577	2.417	-	1.24849e-09	1.24849e-09	0.187	-	-	-	-	-	-	-	-	NaN
HS	hsa-miR-127-5p	hsa-miR-127-5p_002229_A	-	-	-	-	-	9.09495e-13	-	-	-	-	-	-	-	-	-	NaN
HS	hsa-miR-1275	HSA-MIR-1275_002840_B	25.569	25.569	-1.803	0.194	2.0089e-08	2.0089e-08	3.49	0.874	2.306	-0.075	-0.524	0.373	1.054	0.772	1.438	0.918
HS	hsa-miR-1274B	HSA-MIR-1274B_002884_B	17.561	17.561	-9.812	0.26	5.17267e-06	5.17267e-06	898.686	0.835	2.306	0.751	0.151	1.351	0.594	0.392	0.9	0.038
HS	hsa-miR-1274A	HSA-MIR-1274A_002883_B	17.753	17.753	-9.62	0.234	4.52846e-06	4.52846e-06	786.764	0.85	2.306	-0.308	-0.849	0.232	1.238	0.851	1.801	0.422
HS	hsa-miR-1272	HSA-MIR-1272_002845_B	-	-	-	-	-	9.09495e-13	-	-	-	-	-	-	-	-	-	NaN
HS	hsa-miR-1271-5p	HSA-MIR-1271_002779_B	25.38	25.38	-1.992	0.334	2.29033e-08	2.29033e-08	3.979	0.793	2.306	0.069	-0.702	0.839	0.954	0.559	1.627	0.908
HS	hsa-miR-1270	HSA-MIR-1270_002807_B	29.711	29.711	2.237	0.225	1.1376e-09	1.1376e-09	0.212	0.855	3.182	-	-	-	-	-	-	NaN
HS	hsa-miR-127-3p	hsa-miR-127_000452_A	26.462	26.462	0.946	0.284	1.0818e-08	1.0818e-08	0.519	0.821	2.306	-0.572	-1.226	0.083	1.486	0.944	2.34	0.237
HS	hsa-miR-1269a	HSA-MIR-1269_002789_B	29.896	29.896	1.905	-	1.00091e-09	1.00091e-09	0.267	-	-	-	-	-	-	-	-	NaN
HS	hsa-miR-1267	HSA-MIR-1267_002885_B	-	-	-	-	-	9.09495e-13	-	-	-	-	-	-	-	-	-	NaN
HS	hsa-miR-1265	HSA-MIR-1265_002790_B	-	-	-	-	-	9.09495e-13	-	-	-	-	-	-	-	-	-	NaN
HS	hsa-miR-1264	HSA-MIR-1264_002799_B	-	-	-	-	-	9.09495e-13	-	-	-	-	-	-	-	-	-	NaN
HS	hsa-miR-1263	HSA-MIR-1263_002784_B	-	-	-	-	-	9.09495e-13	-	-	-	-	-	-	-	-	-	NaN
HS	hsa-miR-1262	HSA-MIR-1262_002852_B	-	-	-	-	-	9.09495e-13	-	-	-	-	-	-	-	-	-	NaN
HS	hsa-miR-1260a	HSA-MIR-1260_002896_B	23.165	23.165	-4.208	0.181	1.06356e-07	1.06356e-07	18.478	0.882	2.306	0.389	-0.029	0.807	0.764	0.572	1.02	0.08
HS	hsa-miR-126-3p	hsa-miR-126_002228_A	20.02	20.02	-5.496	0.124	9.4059e-07	9.4059e-07	45.139	0.917	2.306	-0.936	-1.223	-0.649	1.914	1.568	2.335	0.022
HS	hsa-miR-126-5p	hsa-miR-126#_000451_B	24.804	24.804	-2.569	0.129	3.41442e-08	3.41442e-08	5.932	0.914	2.306	-0.056	-0.354	0.242	1.04	0.845	1.279	0.686
HS	hsa-miR-125b-2-3p	hsa-miR-125b-2#_002158_B	26.147	26.147	-1.225	0.194	1.34537e-08	1.34537e-08	2.337	0.874	2.306	0.933	0.487	1.379	0.524	0.384	0.714	0.063
HS	hsa-miR-125b-1-3p	hsa-miR-125b-1#_002378_B	28.19	28.19	0.758	0.287	3.26588e-09	3.26588e-09	0.591	0.82	2.776	-0.403	-1.199	0.393	1.322	0.761	2.295	0.29
HS	hsa-miR-125b-5p	hsa-miR-125b_000449_A	21.052	21.052	-4.464	0.341	4.59827e-07	4.59827e-07	22.067	0.789	2.306	0.162	-0.625	0.95	0.894	0.518	1.542	0.676
HS	hsa-miR-125a-5p	hsa-miR-125a-5p_002198_A	26.504	26.504	0.988	0.182	1.05045e-08	1.05045e-08	0.504	0.882	2.306	-0.193	-0.612	0.226	1.143	0.855	1.529	0.58
HS	hsa-miR-125a-3p	hsa-miR-125a-3p_002199_A	30.716	30.716	5.269	0.456	5.6686e-10	5.6686e-10	0.026	0.729	2.365	-1.158	-2.237	-0.08	2.232	1.057	4.713	0.131
HS	NA	HSA-MIR-1259_002796_B	-	-	-	-	-	9.09495e-13	-	-	-	-	-	-	-	-	-	NaN
HS	hsa-miR-1257	HSA-MIR-1257_002910_B	-	-	-	-	-	9.09495e-13	-	-	-	-	-	-	-	-	-	NaN
HS	hsa-miR-1256	HSA-MIR-1256_002850_B	-	-	-	-	-	9.09495e-13	-	-	-	-	-	-	-	-	-	NaN
HS	hsa-miR-1255b-5p	HSA-MIR-1255B_002801_B	29.653	29.653	2.46	0.897	1.18419e-09	1.18419e-09	0.182	0.537	4.303	1.456	-2.402	5.314	0.364	0.025	5.284	NaN
HS	hsa-miR-1255a	HSA-MIR-1255A_002805_B	-	-	-	-	-	9.09495e-13	-	-	-	-	-	-	-	-	-	NaN
HS	hsa-miR-1254	HSA-MIR-1254_002818_B	29.892	29.892	2.388	0.617	1.00348e-09	1.00348e-09	0.191	0.652	2.571	-0.265	-1.851	1.321	1.202	0.4	3.607	0.765
HS	hsa-miR-1253	HSA-MIR-1253_002894_B	31.031	31.031	3.581	-	4.55833e-10	4.55833e-10	0.084	-	-	2.493	-	-	0.178	0.178	0.178	NaN
HS	hsa-miR-1252-5p	HSA-MIR-1252_002860_B	-	-	-	-	-	9.09495e-13	-	-	-	-	-	-	-	-	-	NaN
HS	hsa-miR-1251-5p	HSA-MIR-1251_002820_B	-	-	-	-	-	9.09495e-13	-	-	-	-	-	-	-	-	-	NaN
HS	hsa-miR-1250-5p	HSA-MIR-1250_002887_B	-	-	-	-	-	9.09495e-13	-	-	-	-	-	-	-	-	-	NaN
HS	hsa-miR-1249	HSA-MIR-1249_002868_B	28.509	28.509	0.861	-	2.61781e-09	2.61781e-09	0.55	-	-	-	-	-	-	-	-	NaN
HS	hsa-miR-1248	HSA-MIR-1248_002870_B	29.704	29.704	2.274	0.175	1.14336e-09	1.14336e-09	0.207	0.886	2.776	1.009	0.523	1.496	0.497	0.354	0.696	0.004
HS	hsa-miR-1247-5p	HSA-MIR-1247_002893_B	26.828	26.828	-0.554	0.481	8.39515e-09	8.39515e-09	1.468	0.717	2.365	0.64	-0.496	1.777	0.642	0.292	1.411	0.415
HS	hsa-miR-1245a	HSA-MIR-1245_002823_B	-	-	-	-	-	9.09495e-13	-	-	-	-	-	-	-	-	-	NaN
HS	hsa-miR-1244	HSA-MIR-1244_002791_B	25.318	25.318	-2.055	0.437	2.39109e-08	2.39109e-08	4.154	0.739	2.306	0.309	-0.698	1.316	0.807	0.402	1.622	0.57
HS	hsa-miR-1243	HSA-MIR-1243_002854_B	-	-	-	-	-	9.09495e-13	-	-	-	-	-	-	-	-	-	NaN
HS	hsa-miR-124-5p	hsa-miR-124#_002197_B	-	-	-	-	-	9.09495e-13	-	-	-	-	-	-	-	-	-	NaN
HS	hsa-miR-1238-3p	HSA-MIR-1238_002927_B	-	-	-	-	-	9.09495e-13	-	-	-	-	-	-	-	-	-	NaN
HS	hsa-miR-1236-3p	HSA-MIR-1236_002761_B	-	-	-	-	-	9.09495e-13	-	-	-	-	-	-	-	-	-	NaN
HS	hsa-miR-1233-3p	HSA-MIR-1233_002768_B	27.482	27.482	-0.031	0.905	5.33271e-09	5.33271e-09	1.021	0.534	12.706	-1.306	-12.811	10.199	2.473	0.001	7185.56	0.363
HS	hsa-miR-1228-5p	HSA-MIR-1228#_002763_B	27.11	27.11	-0.118	1.537	6.9025e-09	6.9025e-09	1.085	0.345	12.706	-	-	-	-	-	-	NaN
HS	hsa-miR-1227-3p	HSA-MIR-1227_002769_B	27.524	27.524	0.15	1.33	5.17971e-09	5.17971e-09	0.901	0.398	2.571	-	-	-	-	-	-	NaN
HS	hsa-miR-1226-5p	HSA-MIR-1226#_002758_B	28.909	28.909	1.894	0.752	1.9838e-09	1.9838e-09	0.269	0.594	12.706	-5.833	-15.384	3.717	57.023	0.076	42749.1	NaN
HS	hsa-miR-1225-3p	HSA-MIR-1225-3P_002766_B	26.576	26.576	-0.831	0.159	9.99867e-09	9.99867e-09	1.779	0.896	2.776	4.194	3.753	4.635	0.055	0.04	0.074	0.249
HS	hsa-miR-1224-3p	HSA-MIR-1224-3P_002752_B	-	-	-	-	-	9.09495e-13	-	-	-	-	-	-	-	-	-	NaN
HS	hsa-miR-122-5p	hsa-miR-122_002245_A	28.017	28.017	2.822	-	3.68226e-09	3.68226e-09	0.141	-	-	1.026	-	-	0.491	0.491	0.491	NaN
HS	hsa-miR-122-3p	hsa-miR-122#_002130_B	-	-	-	-	-	9.09495e-13	-	-	-	-	-	-	-	-	-	NaN
HS	hsa-miR-1208	HSA-MIR-1208_002880_B	-	-	-	-	-	9.09495e-13	-	-	-	-	-	-	-	-	-	NaN
HS	hsa-miR-1206	HSA-MIR-1206_002878_B	-	-	-	-	-	9.09495e-13	-	-	-	-	-	-	-	-	-	NaN
HS	hsa-miR-1205	HSA-MIR-1205_002778_B	-	-	-	-	-	9.09495e-13	-	-	-	-	-	-	-	-	-	NaN
HS	hsa-miR-1204	HSA-MIR-1204_002872_B	-	-	-	-	-	9.09495e-13	-	-	-	-	-	-	-	-	-	NaN
HS	hsa-miR-1203	HSA-MIR-1203_002877_B	30.617	30.617	3.747	-	6.07157e-10	6.07157e-10	0.074	-	-	-	-	-	-	-	-	NaN
HS	hsa-miR-1201	HSA-MIR-1201_002781_B	-	-	-	-	-	9.09495e-13	-	-	-	-	-	-	-	-	-	NaN
HS	hsa-miR-1200	HSA-MIR-1200_002829_B	-	-	-	-	-	9.09495e-13	-	-	-	-	-	-	-	-	-	NaN
HS	hsa-miR-1197	HSA-MIR-1197_002810_B	-	-	-	-	-	9.09495e-13	-	-	-	-	-	-	-	-	-	NaN
HS	hsa-miR-1184	HSA-MIR-1184_002842_B	-	-	-	-	-	9.09495e-13	-	-	-	-	-	-	-	-	-	NaN
HS	hsa-miR-1183	HSA-MIR-1183_002841_B	-	-	-	-	-	9.09495e-13	-	-	-	-	-	-	-	-	-	NaN
HS	hsa-miR-1182	HSA-MIR-1182_002830_B	-	-	-	-	-	9.09495e-13	-	-	-	-	-	-	-	-	-	NaN
HS	hsa-miR-1180-3p	HSA-MIR-1180_002847_B	29.059	29.059	1.687	0.401	1.788e-09	1.788e-09	0.311	0.757	2.306	0.245	-0.679	1.169	0.844	0.445	1.601	0.697
HS	hsa-miR-1179	HSA-MIR-1179_002776_B	-	-	-	-	-	9.09495e-13	-	-	-	-	-	-	-	-	-	NaN
HS	hsa-miR-1178-3p	HSA-MIR-1178_002777_B	-	-	-	-	-	9.09495e-13	-	-	-	-	-	-	-	-	-	NaN
HS	hsa-miR-10b-5p	hsa-miR-10b_002218_A	20.89	20.89	-4.626	0.161	5.14617e-07	5.14617e-07	24.697	0.895	2.306	-0.536	-0.906	-0.165	1.449	1.121	1.874	0.051
HS	hsa-miR-10b-3p	hsa-miR-10b#_002315_B	23.765	23.765	-3.607	0.174	7.01533e-08	7.01533e-08	12.188	0.887	2.306	-0.446	-0.847	-0.046	1.363	1.032	1.799	0.122
HS	hsa-miR-10a-5p	hsa-miR-10a_000387_A	24.978	24.978	-0.538	0.372	3.02549e-08	3.02549e-08	1.452	0.773	2.306	-0.334	-1.192	0.525	1.26	0.695	2.285	0.521
HS	hsa-miR-10a-3p	hsa-miR-10a#_002288_B	29.399	29.399	2.529	-	1.41279e-09	1.41279e-09	0.173	-	-	-	-	-	-	-	-	NaN
HS	hsa-miR-107	hsa-miR-107_000443_A	27.541	27.541	2.024	0.288	5.12248e-09	5.12248e-09	0.246	0.819	2.306	-0.616	-1.28	0.047	1.533	0.968	2.428	0.274
HS	hsa-miR-106b-3p	hsa-miR-106b_000442_A	23.764	23.764	-1.752	0.387	7.01897e-08	7.01897e-08	3.368	0.764	2.306	-0.546	-1.439	0.348	1.46	0.786	2.712	0.287
HS	hsa-miR-106b-5p	hsa-miR-106b#_002380_B	27.461	27.461	0.188	0.353	5.41147e-09	5.41147e-09	0.878	0.783	2.447	0.895	0.03	1.76	0.538	0.295	0.98	0.104
HS	hsa-miR-106a-3p	hsa-miR-106a_002169_A	21.034	21.034	-4.483	0.145	4.65891e-07	4.65891e-07	22.358	0.904	2.306	-0.615	-0.95	-0.28	1.532	1.214	1.932	0.232
HS	hsa-miR-106a-5p	hsa-miR-106a#_002170_B	-	-	-	-	-	9.09495e-13	-	-	-	-	-	-	-	-	-	NaN
HS	hsa-miR-105-5p	hsa-miR-105_002167_A	-	-	-	-	-	9.09495e-13	-	-	-	-	-	-	-	-	-	NaN
HS	hsa-miR-105-3p	hsa-miR-105#_002168_B	-	-	-	-	-	9.09495e-13	-	-	-	-	-	-	-	-	-	NaN
HS	hsa-miR-103a-3p	hsa-miR-103_000439_A	25.96	25.96	0.444	0.243	1.53225e-08	1.53225e-08	0.735	0.845	2.306	-0.929	-1.49	-0.368	1.904	1.291	2.808	0.046
HS	hsa-miR-101-3p	hsa-miR-101_002253_A	28.491	28.491	2.728	-	2.65128e-09	2.65128e-09	0.151	-	-	-1.491	-	-	2.81	2.81	2.81	NaN
HS	hsa-miR-101-5p	hsa-miR-101#_002143_B	29.107	29.107	1.848	0.052	1.72971e-09	1.72971e-09	0.278	0.965	12.706	1.329	0.672	1.987	0.398	0.252	0.628	NaN
HS	hsa-miR-100-5p	hsa-miR-100_000437_A	21.952	21.952	-3.564	0.327	2.46456e-07	2.46456e-07	11.828	0.797	2.306	-0.004	-0.757	0.749	1.003	0.595	1.69	0.991
HS	hsa-miR-100-3p	hsa-miR-100#_002142_B	30.138	30.138	3.268	-	8.46116e-10	8.46116e-10	0.104	-	-	-	-	-	-	-	-	NaN
HS	hsa-miR-1	hsa-miR-1_002222_A	-	-	-	-	-	9.09495e-13	-	-	-	-	-	-	-	-	-	NaN
HS	hsa-let-7i-3p	hsa-let-7i#_002172_B	29.429	29.429	2.057	0.524	1.38307e-09	1.38307e-09	0.24	0.696	2.306	-0.133	-1.341	1.074	1.097	0.475	2.533	0.847
HS	hsa-let-7g-5p	hsa-let-7g_002282_A	26.289	26.289	0.773	0.235	1.21951e-08	1.21951e-08	0.585	0.85	2.306	-0.073	-0.616	0.469	1.052	0.722	1.532	0.819
HS	hsa-let-7g-3p	hsa-let-7g#_002118_B	30.854	30.854	2.863	-	5.15263e-10	5.15263e-10	0.137	-	-	-1.87	-	-	3.655	3.655	3.655	NaN
HS	hsa-let-7f-2-3p	hsa-let-7f-2#_002418_B	33.225	33.225	5.927	0.583	9.95983e-11	9.95983e-11	0.016	0.667	3.182	-3.005	-4.862	-1.149	8.029	2.218	29.071	0.231
HS	hsa-let-7f-1-3p	hsa-let-7f-1#_002417_B	27.999	27.999	0.694	0.831	3.72764e-09	3.72764e-09	0.618	0.562	12.706	-3.91	-14.47	6.649	15.034	0.01	22686.8	NaN
HS	hsa-let-7f-5p	hsa-let-7f_000382_A	30.864	30.864	5.413	0.511	5.11657e-10	5.11657e-10	0.023	0.702	2.447	-4.575	-5.826	-3.324	23.828	10.011	56.716	NaN
HS	hsa-let-7e-5p	hsa-let-7e_002406_A	22.206	22.206	-3.31	0.173	2.06653e-07	2.06653e-07	9.917	0.887	2.306	-0.681	-1.079	-0.282	1.603	1.216	2.113	0.013
HS	hsa-let-7e-3p	hsa-let-7e#_002407_B	31.365	31.365	4.065	0.376	3.61574e-10	3.61574e-10	0.06	0.77	2.571	0.834	-0.134	1.801	0.561	0.287	1.097	0.185
HS	hsa-let-7d-5p	hsa-let-7d_002283_A	25.067	25.067	-0.449	0.265	2.84513e-08	2.84513e-08	1.365	0.832	2.306	-1.151	-1.762	-0.54	2.221	1.454	3.393	0.032
HS	hsa-let-7c-5p	hsa-let-7c_000379_A	23.65	23.65	-1.866	0.309	7.59662e-08	7.59662e-08	3.646	0.807	2.306	-0.127	-0.84	0.586	1.092	0.666	1.79	0.744
HS	hsa-let-7c#	hsa-let-7c#_002405_B	27.916	27.916	0.538	-	3.94813e-09	3.94813e-09	0.689	-	-	-	-	-	-	-	-	NaN
HS	hsa-let-7b-5p	hsa-let-7b_002619_A	20.643	20.643	-4.873	0.305	6.10648e-07	6.10648e-07	29.305	0.809	2.306	-0.312	-1.015	0.391	1.241	0.762	2.021	0.452
HS	hsa-let-7b-3p	hsa-let-7b#_002404_B	-	-	-	-	-	9.09495e-13	-	-	-	-	-	-	-	-	-	NaN
HS	hsa-let-7a-5p	hsa-let-7a_000377_A	23.141	23.141	-2.375	0.259	1.08076e-07	1.08076e-07	5.187	0.835	2.306	-0.569	-1.167	0.029	1.483	0.98	2.246	0.111
HS	hsa-let-7a-3p	hsa-let-7a#_002307_B	30.141	30.141	2.763	-	8.44375e-10	8.44375e-10	0.147	-	-	1.137	-	-	0.455	0.455	0.455	NaN
HS	hsa-miR-7-5p	dme-miR-7_000268_B	28.526	28.526	1.177	0.519	2.58795e-09	2.58795e-09	0.442	0.698	2.571	-1.05	-2.384	0.283	2.071	0.822	5.22	0.435
HS	ath-miR159a	ath-miR159a_000338_B	-	-	-	-	-	9.09495e-13	-	-	-	-	-	-	-	-	-	NaN
HS	ath-miR159a	ath-miR159a_000338_B	28.783	28.783	0.963	0.635	3.14335e-09	3.14335e-09	0.513	0.644	12.706	-	-	-	-	-	-	NaN
